# Cholinergic regulation of sleep in the upside-down jellyfish *Cassiopea*

**DOI:** 10.1101/2024.10.04.616757

**Authors:** Michael J. Abrams, Aki Ohdera, Diana A. Francis, Owen Donayre, Henry Chen, Kevin Lu, Richard M. Harland

## Abstract

Perhaps nothing is stronger evidence of the importance of sleep than its conservation across animals [1], but the extent of its regulatory conservation is unknown. The upside-down jellyfish *Cassiopea xamachana* sleeps [2], and this behavior is controlled by radially-spaced marginal ganglia. After defining a sleep-wake threshold, we compared gene expression profiles of ganglia from animals sleep-deprived for two nights and found differential expression in many sleep-related genes including GABAergic, melatonergic, and cholinergic receptors. We focused on a nicotinic acetylcholine receptor alpha subunit-like (Chrnal-E), based on its differential expression, and selected animals for a second round of RNAseq that included both light-based and mechanically-based sleep-deprivation. Combining datasets revealed a short list of differentially expressed genes, of which *chrnal-E* is the most recognizable and well-supported, so we investigated its potential role in sleep regulation. First, we found that chemical cholinergic neuromodulators positively regulate pacemaker activity. Then, we showed by *in situ* hybridization that *chrnal-E* is expressed primarily within the ganglia, and that the area of expression expands after sleep deprivation. Next, we developed RNAi for use in *Cassiopea* and determined that Chrnal-E promotes wakefulness. Finally, we sampled circadian timepoints in the field and found in control conditions, *chrnal-E* has lowest expression late at night, but in sleep deprived animals, *chrnal-E* peaks at this time, supporting a link to wakefulness. Our finding that *Cassiopea* sleep is regulated by the cholinergic system underscores that mechanisms of sleep conservation are deeply conserved in animal evolution.

---

Sleep across animals is defined by three behavioral criteria: reversible quiescence, homeostasis, and latency-to-arousal [4]. This definition has mostly been applied to animals with centralized nervous systems; however, recently, sleep has been characterized in the jellyfish *Cassiopea* [2], and the polyp, *Hydra* [5], so sleep predates the emergence of centralized nervous systems, and likely serves a function in neural homeostasis. *Cassiopea* naturally orient upside-down on the shallow ocean floor (Figure 1B), and predominantly pulse in place through rhythmic contractions of the bell muscle to collect food, exchange gases, and support their symbiont [3]. The pulsing behavior is led by ganglionic pacemakers that reside in the rhopalia, which are radially-spaced light- and balance-sensing organs (Figure 1C). Cassiopea meet sleep criteria [2,4]: 1) They display quiescence, a slower pulse rate at night, that is rapidly reversible upon stimulation, 2) they respond slower to stimulation during sleep, evidence of increased latency-to-arousal, and 3) if deprived of this nighttime quiescence they experience a rebound, a compensatory low activity period, the following day (homeostasis). Because the ganglia control the pulsing behavior of the animal, the regulation of sleep must be integrated at these sites. Here we exploit *Cassiopea*, its distributed neural architecture, and its position as an early-branching metazoan, to investigate the emergence of sleep-regulatory mechanisms during evolution.

## Supplemental Table 4 for "Cholinergic regulation of sleep in the upside-down jellyfish *Cassiopea*"

	baseMean	log2FoldChange	lfcSE	stat	pvalue	padj	log2padj	annot
evm.TU.Scaffold_40140_HRSCAF-40479.1106	301.3375344	-3.256094799	0.270472328	-12.03855056	2.23E-33	4.64E-29	28.33348202	NA	NA
evm.TU.Scaffold_743_HRSCAF-861.241	988.0433733	-2.93337599	0.258291969	-11.3568223	6.86E-30	7.14E-26	25.14630179	NA	NA
evm.TU.Scaffold_11_HRSCAF-12.1294	2424.923592	-4.676107958	0.486734415	-9.607103623	7.46E-22	5.18E-18	17.28567024	uncharacterized protein LOC111334028 [Stylophora pistillata]	NA
evm.TU.Scaffold_40170_HRSCAF-40571.865	170.1187222	-6.305223898	0.740076048	-8.519697287	1.60E-17	6.66E-14	13.17652577	Rh-related protein [Branchiostoma floridae]	NA
evm.TU.Scaffold_743_HRSCAF-861.270	1877.161631	-2.999497382	0.385468594	-7.781431305	7.17E-15	2.49E-11	10.60380065	allorecognition 1 [Hydractinia symbiolongicarpus]	NA
evm.TU.Scaffold_40109_HRSCAF-40345.732	426.5535701	-2.345941826	0.309999256	-7.567572434	3.80E-14	1.13E-10	9.946921557	PREDICTED- E3 ubiquitin-protein ligase MIB1 isoform X3 [Crassostrea gigas]	K10645
evm.TU.Scaffold_40168_HRSCAF-40561.919	1874.896501	-2.797561115	0.383761437	-7.289844281	3.10E-13	7.18E-10	9.143875556	putative leucine-rich repeat-containing protein DDB_G0281931 isoform X2 [Exaiptasia pallida]	NA
evm.TU.Scaffold_743_HRSCAF-861.1712	305.7897433	-4.074053183	0.57910942	-7.035031798	1.99E-12	4.15E-09	8.381951903	putative leucine-rich repeat-containing protein DDB_G0281931 [Orbicella faveolata]	NA
evm.TU.Scaffold_743_HRSCAF-861.1705	462.8297048	-2.640099583	0.37796911	-6.984961238	2.85E-12	5.39E-09	8.268411235	putative leucine-rich repeat-containing protein [Stylophora pistillata]	NA
evm.TU.Scaffold_40141_HRSCAF-40491.824	243.0988209	-5.50516746	0.81614942	-6.745293597	1.53E-11	2.65E-08	7.576754126	NA	K04976
evm.TU.Scaffold_743_HRSCAF-861.1331	372.9205292	-2.367379027	0.380500969	-6.221742438	4.92E-10	6.82E-07	6.166215625	uncharacterized protein LOC114525836 [Dendronephthya gigantea]	NA
evm.TU.Scaffold_11_HRSCAF-12.1278	369.849353	-3.537486422	0.572425119	-6.179823885	6.42E-10	8.35E-07	6.078313525	PREDICTED- apolipoprotein L3-like [Latimeria chalumnae]	NA
evm.TU.Scaffold_40197_HRSCAF-40653.1383	721.4741735	-2.978211323	0.482938141	-6.166858792	6.97E-10	8.53E-07	6.069050969	NA	NA
evm.TU.Scaffold_40140_HRSCAF-40479.866	6732.790761	-2.319844994	0.380639097	-6.094605125	1.10E-09	1.27E-06	5.896196279	NA	K18668
evm.TU.Scaffold_40141_HRSCAF-40491.270	3074.835158	-5.257047475	0.86894084	-6.049948664	1.45E-09	1.44E-06	5.841637508	myosin essential light chain [Aurelia sp. 2017-HT]	NA
evm.TU.Scaffold_168_HRSCAF-201.1719	638.5540093	-2.291104546	0.378391755	-6.054847958	1.41E-09	1.44E-06	5.841637508	Eph5, partial [Hydra vulgaris]	K05110
evm.TU.Scaffold_40161_HRSCAF-40537.288	6460.16154	-1.542256472	0.259548234	-5.942080383	2.81E-09	2.55E-06	5.59345982	uncharacterized protein LOC110042142 isoform X1 [Orbicella faveolata]	NA
evm.TU.Scaffold_40170_HRSCAF-40571.911	1391.551685	-3.20025018	0.53933272	-5.933721541	2.96E-09	2.57E-06	5.590066877	PREDICTED- inhibin beta A chain [Dinoponera quadriceps]	K22687
evm.TU.Scaffold_743_HRSCAF-861.544	646.3797089	-2.3708926	0.401873011	-5.899606434	3.64E-09	3.03E-06	5.518557371	ETS translocation variant 4-like [Stylophora pistillata]	NA
evm.TU.Scaffold_11_HRSCAF-12.247	113.6063625	-5.045847878	0.858269348	-5.879095983	4.13E-09	3.30E-06	5.48148606	hypothetical protein AK812_SmicGene18174 [Symbiodinium microadriaticum]	NA
evm.TU.Scaffold_2593_HRSCAF-2754.859	187.4433307	-3.851023553	0.659989656	-5.834975618	5.38E-09	3.96E-06	5.402304814	PREDICTED- E3 ubiquitin-protein ligase RNF213-like [Acropora digitifera]	NA
evm.TU.Scaffold_40196_HRSCAF-40652.367	1345.087164	-3.75585136	0.644782559	-5.824989075	5.71E-09	3.96E-06	5.402304814	hypothetical protein TrispH2_009981 [Trichoplax sp. H2]	NA
evm.TU.Scaffold_40140_HRSCAF-40479.700	2056.609847	-1.174342463	0.202663444	-5.794545092	6.85E-09	4.60E-06	5.337242168	NA	K09444
evm.TU.Scaffold_743_HRSCAF-861.1353	38.99832589	-5.97667512	1.043580141	-5.727087827	1.02E-08	6.65E-06	5.177178355	PREDICTED- filamin-A-like [Hydra vulgaris]	K04437
evm.TU.Scaffold_40140_HRSCAF-40479.1108	225.8814776	-2.50813028	0.442439331	-5.668868256	1.44E-08	9.07E-06	5.042392713	NA	NA
evm.TU.Scaffold_11_HRSCAF-12.1268	441.0004335	-5.589903964	0.987610387	-5.660029541	1.51E-08	9.27E-06	5.032920266	ETS translocation variant 3-like protein [Columba livia]	K09432
evm.TU.Scaffold_168_HRSCAF-201.734	1927.932275	-4.179445055	0.742481214	-5.629024651	1.81E-08	1.05E-05	4.978810701	unnamed protein product, partial [Tetraodon nigroviridis]	K11861
evm.TU.Scaffold_73_HRSCAF-87.658	120.097617	-2.169904898	0.385170384	-5.633623425	1.76E-08	1.05E-05	4.978810701	PREDICTED- galactoside 3(4)-L-fucosyltransferase-like [Acropora digitifera]	K00753
evm.TU.Scaffold_168_HRSCAF-201.1132	148.0578218	-3.763240828	0.669378064	-5.621996041	1.89E-08	1.06E-05	4.974694135	uncharacterized protein LOC114544031 [Dendronephthya gigantea]	NA
evm.TU.Scaffold_40196_HRSCAF-40652.330	16956.99153	-1.934215277	0.345775783	-5.593842512	2.22E-08	1.20E-05	4.920818754	PREDICTED- uncharacterized protein LOC105847273 [Hydra vulgaris]	K12800
evm.TU.Scaffold_168_HRSCAF-201.1720	416.7502373	-2.577876869	0.462847182	-5.569606919	2.55E-08	1.30E-05	4.886056648	NA	NA
evm.TU.Scaffold_11_HRSCAF-12.480	1293.375706	-1.8000774	0.322938149	-5.574062415	2.49E-08	1.30E-05	4.886056648	DNA damage-regulated autophagy modulator protein 2 [Exaiptasia pallida]	K21956
evm.TU.Scaffold_743_HRSCAF-861.1716	119.1865257	-3.126996859	0.562683294	-5.557294652	2.74E-08	1.36E-05	4.866461092	putative leucine-rich repeat-containing protein DDB_G0281931 [Stylophora pistillata]	NA
evm.TU.Scaffold_40135_HRSCAF-40458.629	4423.089258	-1.501060993	0.270900034	-5.541014421	3.01E-08	1.46E-05	4.835647144	protein c-ets-2-A-like isoform X2 [Orbicella faveolata]	K09442
evm.TU.Scaffold_40164_HRSCAF-40545.759	1053.50909	-5.281169059	0.958166734	-5.511743281	3.55E-08	1.68E-05	4.774690718	mesoglein, partial [Aurelia sp. 1 LSA-2014]	NA
evm.TU.Scaffold_11_HRSCAF-12.804	193.2410379	-4.943999732	0.898869092	-5.500244449	3.79E-08	1.74E-05	4.759450752	protein mono-ADP-ribosyltransferase PARP14-like [Dendronephthya gigantea]	K15261
evm.TU.Scaffold_40109_HRSCAF-40345.155	43.07268658	-9.114561211	1.666189123	-5.470304113	4.49E-08	1.99E-05	4.701146924	Nuclear migration protein nudC [Stylophora pistillata]	NA
evm.TU.Scaffold_40170_HRSCAF-40571.195	522.3569929	-2.891285383	0.529523944	-5.460159858	4.76E-08	2.06E-05	4.68613278	Ras-like protein 2 [Eufriesea mexicana]	K07838
evm.TU.Scaffold_40140_HRSCAF-40479.1104	98.74030043	-5.366447045	0.989750023	-5.422022651	5.89E-08	2.36E-05	4.627087997	NA	NA
evm.TU.Scaffold_73_HRSCAF-87.45	1341.852181	-1.097862667	0.202270589	-5.427693048	5.71E-08	2.36E-05	4.627087997	actin-like protein 7A [Acropora millepora]	NA
evm.TU.Scaffold_743_HRSCAF-861.1590	1959.12315	-2.240822277	0.413931646	-5.413508	6.18E-08	2.43E-05	4.614393726	PREDICTED- uncharacterized protein LOC107346827 isoform X1 [Acropora digitifera]	NA
evm.TU.Scaffold_40170_HRSCAF-40571.756	1982.148023	-3.241009444	0.600475099	-5.397408569	6.76E-08	2.61E-05	4.583359493	NA	NA
evm.TU.Scaffold_40170_HRSCAF-40571.704	4665.684204	-1.549488244	0.28807565	-5.378754649	7.50E-08	2.84E-05	4.54668166	receptor-type tyrosine-protein phosphatase S isoform X1 [Exaiptasia pallida]	K05695
evm.TU.Scaffold_40196_HRSCAF-40652.368	1212.503223	-3.414788062	0.638842211	-5.345276192	9.03E-08	3.36E-05	4.473660723	uncharacterized protein LOC113684617 [Pocillopora damicornis]	NA
evm.TU.Scaffold_40135_HRSCAF-40458.166	188.0207164	-2.949880861	0.553045505	-5.333884527	9.61E-08	3.51E-05	4.454692884	NA	NA
evm.TU.Scaffold_40164_HRSCAF-40545.381	421.8921448	-7.648039901	1.43589291	-5.32633029	1.00E-07	3.54E-05	4.450996738	predicted protein [Nematostella vectensis]	NA
evm.TU.Scaffold_40140_HRSCAF-40479.1111	282.0439327	-4.49359979	0.846107343	-5.310909812	1.09E-07	3.78E-05	4.4225082	NA	NA
evm.TU.Scaffold_40170_HRSCAF-40571.110	493.3268656	-2.018595961	0.380778613	-5.301232501	1.15E-07	3.86E-05	4.413412695	lymphocyte expansion molecule-like [Orbicella faveolata]	NA
evm.TU.Scaffold_11_HRSCAF-12.1285	666.9692798	-3.044872811	0.576924741	-5.277764316	1.31E-07	4.19E-05	4.377785977	uncharacterized protein LOC114520100 [Dendronephthya gigantea]	NA
evm.TU.Scaffold_40140_HRSCAF-40479.47	103.2725755	-2.663496424	0.50464194	-5.2779926	1.31E-07	4.19E-05	4.377785977	NA	K15734
evm.TU.Scaffold_40196_HRSCAF-40652.331	63.54062166	-7.671073454	1.456849278	-5.265523052	1.40E-07	4.39E-05	4.35753548	hypothetical protein EV586_101397 [Tumebacillus sp. BK434]	NA
evm.TU.Scaffold_11_HRSCAF-12.218	3017.210166	-1.534513473	0.291535497	-5.263556209	1.41E-07	4.39E-05	4.35753548	uncharacterized protein LOC113672169 [Pocillopora damicornis]	NA
evm.TU.Scaffold_40197_HRSCAF-40653.1385	4228.944137	-2.412055444	0.459148437	-5.253323872	1.49E-07	4.45E-05	4.351639989	NA	NA
evm.TU.Scaffold_40197_HRSCAF-40653.1115_evm.TU.Scaffold_40197_HRSCAF-40653.1118	626.7748157	-3.005565767	0.574961497	-5.227420939	1.72E-07	5.04E-05	4.297569464	putative leucine-rich repeat-containing protein DDB_G0281931 isoform X1 [Exaiptasia pallida]	NA
evm.TU.Scaffold_40122_HRSCAF-40411.1155	592.5992474	-3.088120826	0.593150871	-5.206299068	1.93E-07	5.57E-05	4.254144805	PREDICTED- heme-binding protein 2-like [Branchiostoma belcheri]	NA
evm.TU.Scaffold_40196_HRSCAF-40652.204	37.81937371	-5.156267557	0.993277109	-5.191167209	2.09E-07	5.88E-05	4.230622674	PREDICTED- protein PRQFV-amide-like, partial [Biomphalaria glabrata]	NA
evm.TU.Scaffold_40135_HRSCAF-40458.357	534.8061849	-3.428570862	0.662511323	-5.175112852	2.28E-07	6.24E-05	4.20481541	NA	NA
evm.TU.Scaffold_168_HRSCAF-201.1095	1063.544062	-1.472862813	0.287965321	-5.114722872	3.14E-07	8.32E-05	4.079876674	PREDICTED- uncharacterized protein LOC101235770 [Hydra vulgaris]	K15259
evm.TU.Scaffold_189_HRSCAF-231.1	22.44236313	-5.827983177	1.141479039	-5.105641871	3.30E-07	8.58E-05	4.066512712	ring 31 finger protein, partial [Mytilus galloprovincialis]	K11974
evm.TU.Scaffold_40197_HRSCAF-40653.1305	216.7237329	-3.26663563	0.640131994	-5.103065715	3.34E-07	8.59E-05	4.066006836	tripartite motif-containing protein 67-like [Stylophora pistillata]	NA
evm.TU.Scaffold_40152_HRSCAF-40518.125	4575.381339	-3.296627917	0.65312414	-5.047475225	4.48E-07	0.000109852	3.959192032	NA	NA
evm.TU.Scaffold_40161_HRSCAF-40537.17	3085.145308	-1.329968062	0.263727796	-5.042957483	4.58E-07	0.000109852	3.959192032	PREDICTED- mucosa-associated lymphoid tissue lymphoma translocation protein 1-like [Hydra vulgaris]	K07369
evm.TU.Scaffold_40161_HRSCAF-40537.285	475.999759	-3.419867792	0.678867879	-5.037604371	4.71E-07	0.000111538	3.952577147	NA	NA
evm.TU.Scaffold_40138_HRSCAF-40465.607	27.3284494	-5.194174035	1.032156996	-5.032348812	4.85E-07	0.000112093	3.950421507	NA	NA
evm.TU.Scaffold_40140_HRSCAF-40479.1112_evm.TU.Scaffold_40140_HRSCAF-40479.1114	110.2662714	-3.55915994	0.707133432	-5.033222558	4.82E-07	0.000112093	3.950421507	NA	NA
evm.TU.Scaffold_743_HRSCAF-861.551	336.8089549	-1.308022028	0.260915016	-5.013211002	5.35E-07	0.000120695	3.918310721	NACHT, LRR and PYD domains-containing protein 4E-like [Dendronephthya gigantea]	NA
evm.TU.Scaffold_40196_HRSCAF-40652.328	1564.238309	-2.420484401	0.4843372	-4.99751909	5.81E-07	0.000128637	3.890634097	uncharacterized protein LOC113665785 [Pocillopora damicornis]	NA
evm.TU.Scaffold_40161_HRSCAF-40537.206	34.96567909	-7.486557842	1.507431885	-4.966431928	6.82E-07	0.000147914	3.829990718	PREDICTED- protein PRRC1-B-like [Hydra vulgaris]	NA
evm.TU.Scaffold_40114_HRSCAF-40359.1240	409.2798902	-4.130873401	0.833561537	-4.955690991	7.21E-07	0.000154713	3.810473192	NA	NA
evm.TU.Scaffold_743_HRSCAF-861.238	103.3644169	-2.529771501	0.511345995	-4.947279391	7.53E-07	0.0001599	3.796151536	NA	NA
evm.TU.Scaffold_40152_HRSCAF-40518.1370	206.16549	-1.827996312	0.370583437	-4.932752326	8.11E-07	0.000168823	3.772568387	CMT1A duplicated region transcript 1 protein-like [Orbicella faveolata]	K10266
evm.TU.Scaffold_40140_HRSCAF-40479.895	1315.75292	-1.557776938	0.318013985	-4.898454193	9.66E-07	0.000197183	3.70513053	NA	NA
evm.TU.Scaffold_40140_HRSCAF-40479.185	283.4031083	-4.361980087	0.896320213	-4.866542139	1.14E-06	0.000227376	3.643255378	NA	NA
evm.TU.Scaffold_40138_HRSCAF-40465.437	288.4203764	-2.004287751	0.412601804	-4.857680537	1.19E-06	0.000233302	3.632081538	NA	NA
evm.TU.Scaffold_40114_HRSCAF-40359.502	5462.663763	-1.122959495	0.232733042	-4.825096969	1.40E-06	0.000267315	3.572976671	PREDICTED- low-density lipoprotein receptor-related protein 5-like isoform X3 [Hydra vulgaris]	K06233
evm.TU.Scaffold_743_HRSCAF-861.361	149.0020217	-5.49132896	1.138666229	-4.822597543	1.42E-06	0.000268227	3.571497508	DLG [Oscarella lobularis]	K12076
evm.TU.Scaffold_40140_HRSCAF-40479.1113	513.7663012	-3.323800751	0.69227577	-4.801266918	1.58E-06	0.000295757	3.529064968	NA	NA
evm.TU.Scaffold_168_HRSCAF-201.395	642.9229616	-1.504601029	0.314781003	-4.779834284	1.75E-06	0.000326161	3.48656797	ras-related protein Rab-20-like [Lingula anatina]	K07911
evm.TU.Scaffold_40122_HRSCAF-40411.1227	530.8112087	-1.639570714	0.34326906	-4.776342837	1.79E-06	0.000328936	3.482888593	mitochondrial sodium/calcium exchanger protein-like isoform X2 [Acanthaster planci]	NA
evm.TU.Scaffold_40114_HRSCAF-40359.728	168.9510974	-2.698918496	0.565651774	-4.77134276	1.83E-06	0.000331345	3.479719579	stabilizer of axonemal microtubules 1-like [Stylophora pistillata]	NA
evm.TU.Scaffold_40122_HRSCAF-40411.922	258.675488	-2.33129524	0.489022484	-4.767255728	1.87E-06	0.000333647	3.476712776	Ribonuclease Oy [Trichoplax sp. H2]	NA
evm.TU.Scaffold_40161_HRSCAF-40537.233	370.6254648	-1.5312014	0.321244047	-4.766474011	1.87E-06	0.000333647	3.476712776	NA	NA
evm.TU.Scaffold_11_HRSCAF-12.564	39.60728673	-3.961106343	0.833385631	-4.753029325	2.00E-06	0.000353606	3.451480374	uncharacterized protein LOC114525836 [Dendronephthya gigantea]	NA
evm.TU.Scaffold_40141_HRSCAF-40491.272	81.42520922	-2.464366691	0.519962289	-4.739510432	2.14E-06	0.000374858	3.426133216	NA	NA
evm.TU.Scaffold_40138_HRSCAF-40465.1903	1187.754992	-2.597783977	0.54932143	-4.729078155	2.26E-06	0.000391352	3.407432442	coiled-coil domain-containing protein 170-like [Pocillopora damicornis]	NA
evm.TU.Scaffold_40138_HRSCAF-40465.1830	138.7513963	-2.912572454	0.617499444	-4.716720772	2.40E-06	0.000412441	3.384638169	PREDICTED- uncharacterized protein LOC107335551 isoform X2 [Acropora digitifera]	NA
evm.TU.Scaffold_40161_HRSCAF-40537.596	239.8666291	-2.109520976	0.450410999	-4.683546757	2.82E-06	0.000469666	3.328210878	NA	NA
evm.TU.Scaffold_40140_HRSCAF-40479.407	2527.892735	-1.881964961	0.403129428	-4.668388934	3.04E-06	0.000501663	3.299587929	NA	NA
evm.TU.Scaffold_40197_HRSCAF-40653.767	807.9614502	-2.57792221	0.554507945	-4.64902664	3.34E-06	0.000534173	3.272318067	NA	NA
evm.TU.Scaffold_40152_HRSCAF-40518.235	1877.772852	-2.32845407	0.500791894	-4.649544251	3.33E-06	0.000534173	3.272318067	Contactin-associated protein-like 5 [Stylophora pistillata]	NA
evm.TU.Scaffold_11_HRSCAF-12.282	192.0524664	-10.06994943	2.179368537	-4.620581264	3.83E-06	0.000608235	3.215928593	hypothetical protein BECKG1743F_GA0114225_101052 [Candidatus Kentron sp. G]	K09705
evm.TU.Scaffold_40122_HRSCAF-40411.571	903.4428689	-2.50078804	0.542294251	-4.6114965	4.00E-06	0.000630623	3.200230194	NA	NA
evm.TU.Scaffold_40161_HRSCAF-40537.850	150.1309676	-3.361495722	0.733024676	-4.585787942	4.52E-06	0.000687396	3.162792999	PREDICTED- uncharacterized protein LOC100366510 [Saccoglossus kowalevskii]	NA
evm.TU.Scaffold_11_HRSCAF-12.928	69.64554363	-6.04104544	1.318995763	-4.580033999	4.65E-06	0.000696414	3.157132507	PREDICTED- uncharacterized protein LOC107341959 [Acropora digitifera]	NA
evm.TU.Scaffold_40140_HRSCAF-40479.1152	25880.52648	-3.124100957	0.68204248	-4.580507884	4.64E-06	0.000696414	3.157132507	NA	NA
evm.TU.Scaffold_168_HRSCAF-201.1716	732.5049436	-1.832602615	0.400739042	-4.573057336	4.81E-06	0.000714877	3.145768675	megakaryocyte-associated tyrosine-protein kinase [Myripristis murdjan]	NA
evm.TU.Scaffold_40109_HRSCAF-40345.1049	765.0375483	-1.498122843	0.328125972	-4.565694186	4.98E-06	0.000735185	3.133603362	PREDICTED- uncharacterized protein LOC105844767 [Hydra vulgaris]	NA
evm.TU.Scaffold_40122_HRSCAF-40411.65	135.5611977	-2.527437655	0.55541444	-4.550543655	5.35E-06	0.0007844	3.105462415	Nephrocystin-3 [Exaiptasia pallida]	NA
evm.TU.Scaffold_743_HRSCAF-861.302	649.9007667	-1.975035335	0.434157588	-4.549120843	5.39E-06	0.0007844	3.105462415	PREDICTED- hemicentin-2-like, partial [Hydra vulgaris]	K17341
evm.TU.Scaffold_40168_HRSCAF-40561.983	20.18558863	-4.639568167	1.022603725	-4.537014732	5.71E-06	0.000825016	3.083537629	PREDICTED- DNA damage-regulated autophagy modulator protein 1-like [Hydra vulgaris]	K21956
evm.TU.Scaffold_40168_HRSCAF-40561.861	195.4751401	-9.660763322	2.131623341	-4.532115565	5.84E-06	0.000838565	3.076463268	uncharacterized protein LOC110457385 isoform X1 [Mizuhopecten yessoensis]	NA
evm.TU.Scaffold_2593_HRSCAF-2754.529	150.8640842	-5.102581249	1.128595818	-4.521176818	6.15E-06	0.000877045	3.056978123	tctex1 domain-containing protein 1-B-like [Orbicella faveolata]	NA
evm.TU.Scaffold_40152_HRSCAF-40518.233	1931.227346	-2.220098474	0.492170009	-4.510836562	6.46E-06	0.000914645	3.038747435	uncharacterized protein LOC110049839 [Orbicella faveolata]	NA
evm.TU.Scaffold_11_HRSCAF-12.1437	963.5991884	-1.212300389	0.26959715	-4.496710696	6.90E-06	0.000970935	3.012809843	putative MAP7 domain-containing protein 3 [Scophthalmus maximus]	NA
evm.TU.Scaffold_40168_HRSCAF-40561.28	3095.061916	-1.562959547	0.348548039	-4.484201233	7.32E-06	0.001022759	2.99022669	NA	NA
evm.TU.Scaffold_40114_HRSCAF-40359.232	2024.166353	-2.651624191	0.593504043	-4.467744106	7.90E-06	0.001097303	2.959673433	kinesin-like protein KIF28P [Acropora millepora]	NA
evm.TU.Scaffold_40197_HRSCAF-40653.1384	877.7804293	-2.204815891	0.493878468	-4.464288352	8.03E-06	0.001107776	2.955548048	NA	NA
evm.TU.Scaffold_40135_HRSCAF-40458.171	1476.834477	-2.820910541	0.634011644	-4.449303993	8.61E-06	0.001180128	2.928070885	NA	NA
evm.TU.Scaffold_40197_HRSCAF-40653.1123	590.4622	-2.166782532	0.48732938	-4.446238254	8.74E-06	0.001189263	2.924722093	putative leucine-rich repeat-containing protein DDB_G0281931 isoform X2 [Exaiptasia pallida]	NA
evm.TU.Scaffold_11_HRSCAF-12.44	233.0503778	-3.861788641	0.871798916	-4.429678186	9.44E-06	0.001267775	2.896957817	Phthiocerol synthesis polyketide synthase type I PpsC [Stylophora pistillata]	NA
evm.TU.Scaffold_40152_HRSCAF-40518.234	3784.855665	-2.234573413	0.504686152	-4.42764955	9.53E-06	0.00127155	2.895666558	LOW QUALITY PROTEIN- uncharacterized protein LOC114956723 [Acropora millepora]	NA
evm.TU.Scaffold_40135_HRSCAF-40458.147	1848.078339	-2.808377541	0.635095844	-4.421974363	9.78E-06	0.001297105	2.887024867	hypothetical protein CAPTEDRAFT_203197 [Capitella teleta]	K00515
evm.TU.Scaffold_117_HRSCAF-135.1342	140.0978656	-3.265149136	0.738638853	-4.4204947	9.85E-06	0.001297754	2.886807624	uncharacterized protein LOC114540544 [Dendronephthya gigantea]	NA
evm.TU.Scaffold_40170_HRSCAF-40571.804	1009.988699	-2.126957765	0.482974	-4.40387633	1.06E-05	0.001392502	2.856204172	uncharacterized protein LOC111342858 isoform X1 [Stylophora pistillata]	K03899
evm.TU.Scaffold_743_HRSCAF-861.1717	205.3197101	-2.63342969	0.598845621	-4.397510141	1.09E-05	0.001417758	2.848397893	putative leucine-rich repeat-containing protein [Stylophora pistillata]	NA
evm.TU.Scaffold_40109_HRSCAF-40345.210	955.2907065	-1.648618792	0.375114549	-4.394974267	1.11E-05	0.00142394	2.84650831	predicted protein [Nematostella vectensis]	K04377
evm.TU.Scaffold_40152_HRSCAF-40518.1318	521.9725833	-2.73272773	0.622135603	-4.392495327	1.12E-05	0.001431443	2.844225941	trichohyalin-like [Acropora millepora]	NA
evm.TU.Scaffold_743_HRSCAF-861.1074	13343.40947	-1.282904719	0.292393413	-4.387597881	1.15E-05	0.001447723	2.839314526	hypothetical protein pdam_00022233 [Pocillopora damicornis]	K17341
evm.TU.Scaffold_2593_HRSCAF-2754.479	150.8469032	-3.713612266	0.847458574	-4.38205758	1.18E-05	0.001465816	2.833920542	uncharacterized protein LOC110051211 [Orbicella faveolata]	NA
evm.TU.Scaffold_40196_HRSCAF-40652.313	26.19558895	-7.865854041	1.799240589	-4.371763336	1.23E-05	0.00152753	2.816010252	Nephrocystin-3 [Exaiptasia pallida]	NA
evm.TU.Scaffold_40168_HRSCAF-40561.1015	2469.36945	-1.176034464	0.271728566	-4.32797508	1.50E-05	0.001821761	2.739508599	hypothetical protein TRIADDRAFT_51134 [Trichoplax adhaerens]	K04456
evm.TU.Scaffold_11_HRSCAF-12.251	551.3673392	-1.724321283	0.399653339	-4.314542416	1.60E-05	0.00189248	2.722968701	borealin-like [Pocillopora damicornis]	NA
evm.TU.Scaffold_40168_HRSCAF-40561.982	298.6215059	-1.260799862	0.292169184	-4.315307468	1.59E-05	0.00189248	2.722968701	PREDICTED- DNA damage-regulated autophagy modulator protein 1-like [Hydra vulgaris]	K21956
evm.TU.Scaffold_40114_HRSCAF-40359.1634	905.5844931	-1.786440116	0.415732334	-4.297092069	1.73E-05	0.002024335	2.693717616	PREDICTED- uncharacterized protein LOC105844767 [Hydra vulgaris]	NA
evm.TU.Scaffold_743_HRSCAF-861.871	1504.470324	-1.672206445	0.389443505	-4.293835752	1.76E-05	0.002031445	2.692194931	Down syndrome cell adhesion molecule-like protein 1 homolog [Orbicella faveolata]	K17341
evm.TU.Scaffold_743_HRSCAF-861.272	220.8175748	-2.386595377	0.558580555	-4.27260734	1.93E-05	0.002179398	2.661663452	NA	NA
evm.TU.Scaffold_40135_HRSCAF-40458.673	2902.773588	-1.600055478	0.374535567	-4.272105556	1.94E-05	0.002179398	2.661663452	NA	NA
evm.TU.Scaffold_40152_HRSCAF-40518.456	2049.75076	-1.598550123	0.374954748	-4.263314789	2.01E-05	0.002254781	2.646895633	Mucin-like protein, partial [Trichoplax sp. H2]	NA
evm.TU.Scaffold_40161_HRSCAF-40537.340	1139.682643	-1.829409686	0.432122971	-4.23353954	2.30E-05	0.002534354	2.596132723	NA	NA
evm.TU.Scaffold_40141_HRSCAF-40491.286	2605.110339	-1.117995516	0.26464612	-4.224492382	2.39E-05	0.002624448	2.580962028	B-cell scaffold protein with ankyrin repeats-like [Dendronephthya gigantea]	K12230
evm.TU.Scaffold_40114_HRSCAF-40359.233	2376.413438	-2.807181882	0.666177199	-4.213866647	2.51E-05	0.002722428	2.565043597	PREDICTED- kinesin-like protein KIF28P [Acropora digitifera]	NA
evm.TU.Scaffold_168_HRSCAF-201.1633	47.90043034	-4.718321904	1.121461562	-4.207297034	2.58E-05	0.002788242	2.554669535	Conodipine-M alpha chain [Stylophora pistillata]	NA
evm.TU.Scaffold_40161_HRSCAF-40537.341	870.8671665	-1.91453749	0.456480486	-4.19412779	2.74E-05	0.002924941	2.53388289	NA	NA
evm.TU.Scaffold_40164_HRSCAF-40545.86	105.5978651	-3.382972906	0.809238284	-4.180441006	2.91E-05	0.003075148	2.512133978	protein SSUH2 homolog isoform X1 [Ciona intestinalis]	NA
evm.TU.Scaffold_40135_HRSCAF-40458.98	73.0482362	-5.518684713	1.32071235	-4.178566751	2.93E-05	0.003084936	2.510753841	uncharacterized protein LOC114946912 [Acropora millepora]	NA
evm.TU.Scaffold_11_HRSCAF-12.46	109.9894533	-6.791224333	1.633161692	-4.158329434	3.21E-05	0.00332099	2.478732432	uncharacterized protein LOC114542747 [Dendronephthya gigantea]	K13612
evm.TU.Scaffold_168_HRSCAF-201.351	527.8666233	-2.779231724	0.669862924	-4.148955892	3.34E-05	0.003390799	2.469697954	fibrillin-2-like isoform X1 [Penaeus vannamei]	NA
evm.TU.Scaffold_2593_HRSCAF-2754.285	1641.483564	-1.84162545	0.443831181	-4.149382763	3.33E-05	0.003390799	2.469697954	PREDICTED- uncharacterized protein LOC107327625 [Acropora digitifera]	K05463
evm.TU.Scaffold_40170_HRSCAF-40571.238	5329.211294	-1.415656512	0.341207779	-4.148957315	3.34E-05	0.003390799	2.469697954	PREDICTED- kinesin-1 heavy chain-like [Hydra vulgaris]	K10392
evm.TU.Scaffold_40196_HRSCAF-40652.312	28.10335763	-6.885353042	1.667883119	-4.128198771	3.66E-05	0.003587578	2.445198648	NA	NA
evm.TU.Scaffold_40196_HRSCAF-40652.1147	28.56948425	-6.78288728	1.642220437	-4.130314742	3.62E-05	0.003587578	2.445198648	retinol dehydrogenase 8-like [Dendronephthya gigantea]	NA
evm.TU.Scaffold_40114_HRSCAF-40359.452	398.765507	-2.975184988	0.720180926	-4.13116327	3.61E-05	0.003587578	2.445198648	titin-like isoform X4 [Stylophora pistillata]	K05695
evm.TU.Scaffold_11_HRSCAF-12.1178	480.6152156	-1.987106744	0.481252486	-4.129031648	3.64E-05	0.003587578	2.445198648	sodium- and chloride-dependent GABA transporter 1-like isoform X1 [Pocillopora damicornis]	K05048
evm.TU.Scaffold_73_HRSCAF-87.687	1784.545922	-1.366606417	0.331221526	-4.125958937	3.69E-05	0.003587578	2.445198648	NA	NA
evm.TU.Scaffold_40122_HRSCAF-40411.577	3446.09155	-3.12524251	0.759512925	-4.114798322	3.88E-05	0.003701331	2.431642075	NA	NA
evm.TU.Scaffold_40168_HRSCAF-40561.934	205.6554891	-1.485160941	0.360853024	-4.115694876	3.86E-05	0.003701331	2.431642075	PREDICTED- alpha-1,3-mannosyl-glycoprotein 4-beta-N-acetylglucosaminyltransferase A-like, partial [Hydra vulgaris]	K00738
evm.TU.Scaffold_168_HRSCAF-201.1518	350.2215181	-1.368925329	0.333454974	-4.105277881	4.04E-05	0.003804765	2.419672162	uncharacterized protein LOC114948699 [Acropora millepora]	K12026
evm.TU.Scaffold_11_HRSCAF-12.965	19.16990632	-3.923447811	0.956489871	-4.101923012	4.10E-05	0.003842978	2.415332102	NA	NA
evm.TU.Scaffold_40152_HRSCAF-40518.161	54.54510127	-2.300119138	0.565005254	-4.070969468	4.68E-05	0.004351973	2.361313808	predicted protein [Nematostella vectensis]	K14708
evm.TU.Scaffold_40135_HRSCAF-40458.222	2449.97543	-2.800438409	0.688441776	-4.067792667	4.75E-05	0.004353411	2.36117033	hypothetical protein pdam_00017818 [Pocillopora damicornis]	K14616
evm.TU.Scaffold_743_HRSCAF-861.1748	460.198117	-1.75670864	0.431674502	-4.069521435	4.71E-05	0.004353411	2.36117033	predicted protein [Nematostella vectensis]	NA
evm.TU.Scaffold_168_HRSCAF-201.1723	21.51710756	-5.899187485	1.455571748	-4.052831812	5.06E-05	0.004621149	2.335250028	hypothetical protein DSY43_03210 [Gammaproteobacteria bacterium]	NA
evm.TU.Scaffold_40138_HRSCAF-40465.1818	58.97680108	-3.907755838	0.966509247	-4.04316446	5.27E-05	0.004794934	2.319217366	leucine-rich repeat serine/threonine-protein kinase 2-like isoform X4 [Orbicella faveolata]	K08844
evm.TU.Scaffold_40152_HRSCAF-40518.236	1018.095845	-2.277333509	0.5654497	-4.027473192	5.64E-05	0.005081965	2.29396833	PREDICTED- uncharacterized protein LOC109469669 [Branchiostoma belcheri]	NA
evm.TU.Scaffold_40196_HRSCAF-40652.1194	1039.444797	-1.608518827	0.401831883	-4.002964664	6.26E-05	0.005590095	2.252580812	PREDICTED- tetratricopeptide repeat protein 28-like [Aplysia californica]	NA
evm.TU.Scaffold_743_HRSCAF-861.1666	14.73220464	-4.171174177	1.042752486	-4.000157501	6.33E-05	0.005632648	2.249287388	protein C-ets-2-like isoform X2 [Acropora millepora]	K09442
evm.TU.Scaffold_40164_HRSCAF-40545.712	142.8447696	-1.598144158	0.399879074	-3.996568614	6.43E-05	0.005694353	2.244555614	putative leucine-rich repeat-containing protein [Stylophora pistillata]	NA
novel_gene_432_5d572bfb	8.548711523	-6.456776306	1.616831444	-3.993475219	6.51E-05	0.005744745	2.240729244	NA	#N/A
evm.TU.Scaffold_168_HRSCAF-201.1440	17570.30507	-2.016829178	0.505431173	-3.990314183	6.60E-05	0.005796363	2.236844424	NA	NA
evm.TU.Scaffold_40170_HRSCAF-40571.864	729.6090046	-1.933539193	0.484795735	-3.988358509	6.65E-05	0.005796363	2.236844424	ammonium transporter Rh type B-like [Dendronephthya gigantea]	NA
evm.TU.Scaffold_117_HRSCAF-135.352	2251.892184	-1.038393549	0.260308215	-3.989092502	6.63E-05	0.005796363	2.236844424	NA	NA
evm.TU.Scaffold_168_HRSCAF-201.1335	325.9953206	-3.46961043	0.870202313	-3.987130782	6.69E-05	0.005802151	2.236410973	uncharacterized protein LOC110067018 [Orbicella faveolata]	NA
evm.TU.Scaffold_743_HRSCAF-861.351	807.5096251	-1.938359209	0.486369773	-3.98536117	6.74E-05	0.00582131	2.234979273	predicted protein [Nematostella vectensis]	NA
evm.TU.Scaffold_11_HRSCAF-12.55	684.6087986	-1.188549065	0.298883448	-3.9766306	6.99E-05	0.005964873	2.224398799	predicted protein [Nematostella vectensis]	NA
evm.TU.Scaffold_73_HRSCAF-87.38	433.5055808	-1.895317891	0.477214826	-3.97162407	7.14E-05	0.006066792	2.217040895	uncharacterized protein C3orf84-like [Acropora millepora]	NA
evm.TU.Scaffold_40122_HRSCAF-40411.824	88.1167823	-3.251435828	0.822222806	-3.954446173	7.67E-05	0.006466802	2.189310436	uncharacterized protein LOC110246883 [Exaiptasia pallida]	NA
evm.TU.Scaffold_168_HRSCAF-201.1683	710.8441053	-1.354327445	0.342435717	-3.954983014	7.65E-05	0.006466802	2.189310436	BTB/POZ domain-containing protein 6-B-like [Dendronephthya gigantea]	K10478
evm.TU.Scaffold_40168_HRSCAF-40561.955	178.9296538	-4.282063547	1.083692782	-3.951362984	7.77E-05	0.006524285	2.185467076	Transposon Ty3-G Gag-Pol polyprotein [Exaiptasia pallida]	NA
evm.TU.Scaffold_73_HRSCAF-87.780	192.5033694	-1.892520312	0.480431268	-3.939211365	8.17E-05	0.006754747	2.170390913	NA	NA
evm.TU.Scaffold_40161_HRSCAF-40537.286	2062.464415	-1.299908754	0.330432631	-3.933960004	8.36E-05	0.006849757	2.164324835	predicted protein [Nematostella vectensis]	NA
evm.TU.Scaffold_40197_HRSCAF-40653.1304	107.1882364	-3.674503154	0.935074648	-3.929636166	8.51E-05	0.006946749	2.158218393	tripartite motif-containing protein 67-like [Stylophora pistillata]	K12026
split_gene_evm.TU.Scaffold_40170_HRSCAF-40571.704-g694	44.62299761	-2.398489131	0.611285531	-3.923680519	8.72E-05	0.007065412	2.150862508	NA	#N/A
evm.TU.Scaffold_40140_HRSCAF-40479.196	949.4894318	-2.534967644	0.649027602	-3.905793279	9.39E-05	0.007521289	2.123707724	NA	NA
evm.TU.Scaffold_117_HRSCAF-135.188	53.74455509	-3.966076352	1.016075974	-3.903326574	9.49E-05	0.007538172	2.122733957	biogenic amine-like GPCR [Tripedalia cystophora]	K04285
evm.TU.Scaffold_40140_HRSCAF-40479.1146	2410.429716	-1.564627692	0.400932048	-3.902475992	9.52E-05	0.007538172	2.122733957	NA	K23029
evm.TU.Scaffold_168_HRSCAF-201.1977	1784.855265	-1.966699762	0.504291432	-3.899926977	9.62E-05	0.007589122	2.119808466	predicted protein [Nematostella vectensis]	NA
evm.TU.Scaffold_743_HRSCAF-861.783	685.7291567	-2.118505019	0.544223331	-3.892712601	9.91E-05	0.007788965	2.108520248	protein phosphatase 1 regulatory subunit 3G [Acanthochromis polyacanthus]	NA
evm.TU.Scaffold_40164_HRSCAF-40545.810	463.1277747	-0.953863809	0.245692271	-3.882351709	0.000103451	0.008097966	2.091624051	PREDICTED- probable inactive purple acid phosphatase 2 [Hydra vulgaris]	K22390
evm.TU.Scaffold_11_HRSCAF-12.88	3046.359351	-0.878719794	0.226753662	-3.875217662	0.000106529	0.0083077	2.080519195	phospholipid-transporting ATPase IA-like [Stylophora pistillata]	K14802
evm.TU.Scaffold_40164_HRSCAF-40545.604	1293.744775	-1.821499912	0.470265533	-3.87334343	0.000107352	0.008340639	2.078800676	PREDICTED- protein FAM154A-like [Hydra vulgaris]	NA
evm.TU.Scaffold_40196_HRSCAF-40652.638	10.60866202	-7.130441882	1.843110454	-3.868700254	0.000109417	0.008438081	2.07375631	uncharacterized protein LOC114518825 isoform X1 [Dendronephthya gigantea]	NA
evm.TU.Scaffold_40122_HRSCAF-40411.1130	1645.986735	-0.881701942	0.227888612	-3.869003954	0.000109281	0.008438081	2.07375631	PREDICTED- protein strawberry notch homolog 1-like [Hydra vulgaris]	NA
evm.TU.Scaffold_11_HRSCAF-12.802	31.02775519	-6.068068409	1.568924691	-3.867660727	0.000109884	0.008442852	2.073510824	hypothetical protein AC249_AIPGENE11200 [Exaiptasia pallida]	NA
evm.TU.Scaffold_40152_HRSCAF-40518.1317	1415.226361	-2.687213788	0.700522663	-3.836012636	0.000125048	0.009537542	2.020563537	caspase recruitment domain-containing protein 11-like [Stylophora pistillata]	NA
evm.TU.Scaffold_40161_HRSCAF-40537.697	808.9783343	-1.575782128	0.410922052	-3.834747052	0.000125694	0.009551795	2.019915007	stabilizer of axonemal microtubules 2 [Exaiptasia pallida]	NA
evm.TU.Scaffold_168_HRSCAF-201.1294	385.8723852	-3.665603635	0.956440101	-3.832549086	0.000126822	0.009602522	2.017614689	uncharacterized protein LOC110232517 [Exaiptasia pallida]	NA
evm.TU.Scaffold_40122_HRSCAF-40411.1151	1800.217124	-1.341464788	0.350624581	-3.825929102	0.00013028	0.009822095	2.00779587	predicted protein [Nematostella vectensis]	K18628
evm.TU.Scaffold_117_HRSCAF-135.1347	12.86033286	-3.990291306	1.044256971	-3.821177561	0.000132816	0.009912166	2.003831433	hypothetical protein BRAFLDRAFT_79985 [Branchiostoma floridae]	NA
evm.TU.Scaffold_2593_HRSCAF-2754.240	1448.546669	-1.658604787	0.434599947	-3.816394358	0.000135416	0.010070115	1.99696557	NA	NA
evm.TU.Scaffold_40188_HRSCAF-40634.2	8.512681439	-6.187934601	1.623425536	-3.811652869	0.000138041	0.010220069	1.990546172	uncharacterized protein LOC114355981 [Ostrinia furnacalis]	NA
evm.TU.Scaffold_168_HRSCAF-201.1348	977.0690087	-1.736032071	0.455533689	-3.810985032	0.000138414	0.010220069	1.990546172	lens membrane protein mp19-1 [Danio rerio]	NA
evm.TU.Scaffold_40141_HRSCAF-40491.823	20.7586454	-7.366560403	1.9357206	-3.805590746	0.000141466	0.010371859	1.984143396	NA	NA
evm.TU.Scaffold_40152_HRSCAF-40518.228	938.5031201	-1.262744877	0.332663404	-3.795863507	0.00014713	0.010711713	1.970141072	predicted protein [Nematostella vectensis]	K17988
evm.TU.Scaffold_11_HRSCAF-12.735	765.0952176	-0.796903328	0.210184424	-3.791448064	0.000149771	0.010865998	1.963930379	PREDICTED- round spermatid basic protein 1-like [Hydra vulgaris]	K22610
evm.TU.Scaffold_73_HRSCAF-87.299	352.4673191	-1.78584644	0.471723385	-3.785791624	0.00015322	0.011039265	1.957059841	PREDICTED- NACHT, LRR and PYD domains-containing protein 3-like isoform X2 [Hydra vulgaris]	K12800
evm.TU.Scaffold_11_HRSCAF-12.1306	339.3717832	-7.054287549	1.870607968	-3.77112023	0.000162516	0.011432146	1.941872238	uncharacterized protein LOC111334028 [Stylophora pistillata]	NA
evm.TU.Scaffold_40140_HRSCAF-40479.1107	37.46757354	-3.742694142	0.992386335	-3.771408383	0.000162329	0.011432146	1.941872238	NA	NA
evm.TU.Scaffold_2593_HRSCAF-2754.866	72.89884514	-3.431256776	0.909508891	-3.772647863	0.000161524	0.011432146	1.941872238	E3 ubiquitin-protein ligase rnf213-alpha-like [Acropora millepora]	NA
evm.TU.Scaffold_40135_HRSCAF-40458.756	1086.662954	-1.761179853	0.468234523	-3.761319949	0.000169019	0.011826392	1.92714773	uncharacterized protein LOC113684686 [Pocillopora damicornis]	NA
evm.TU.Scaffold_40196_HRSCAF-40652.267	34.3139742	-4.674985568	1.244520705	-3.756454632	0.000172337	0.011961371	1.922219039	PREDICTED- BTB/POZ domain-containing protein KCTD7-like [Branchiostoma belcheri]	NA
evm.TU.Scaffold_40168_HRSCAF-40561.851	160.182882	-2.355385866	0.628255914	-3.749086662	0.00017748	0.012277354	1.910895222	PREDICTED- neuropeptide Y receptor type 4-like [Monodelphis domestica]	NA
evm.TU.Scaffold_40168_HRSCAF-40561.1013	193.8890992	-2.644221743	0.706507318	-3.742667167	0.000182077	0.012553689	1.901228635	PREDICTED- gremlin-1 [Poecilia reticulata]	K23318
evm.TU.Scaffold_743_HRSCAF-861.1197	9.470845952	-5.153014447	1.377189377	-3.741689076	0.000182788	0.012561066	1.900973502	protein phosphatase 1 regulatory subunit 3G-like [Salmo trutta]	NA
evm.TU.Scaffold_40122_HRSCAF-40411.1132	478.9475208	-1.496483417	0.400391723	-3.737548331	0.000185823	0.012727679	1.895250786	PREDICTED- protein strawberry notch homolog 1-like [Hydra vulgaris]	NA
evm.TU.Scaffold_11_HRSCAF-12.504	300.3516402	-1.258370911	0.337535776	-3.728111213	0.00019292	0.013084643	1.883238122	uncharacterized protein LOC111339188 [Stylophora pistillata]	NA
evm.TU.Scaffold_743_HRSCAF-861.1826	578.6583664	-0.981637968	0.26328433	-3.728432939	0.000192674	0.013084643	1.883238122	uncharacterized protein CXorf65 homolog [Orbicella faveolata]	NA
evm.TU.Scaffold_40161_HRSCAF-40537.213	4765.450951	-1.436329335	0.38584963	-3.72251059	0.000197252	0.013291824	1.876415418	cartilage oligomeric matrix protein-like [Pocillopora damicornis]	K04659
evm.TU.Scaffold_40114_HRSCAF-40359.389	2035.788866	-1.634675498	0.439471392	-3.719640296	0.000199507	0.013357327	1.874280442	uncharacterized protein LOC111326449 [Stylophora pistillata]	NA
evm.TU.Scaffold_40170_HRSCAF-40571.853	732.7096587	-1.593695539	0.429101886	-3.714025945	0.000203988	0.013613575	1.866027812	outer dynein arm protein 1-like [Orbicella faveolata]	K23732
evm.TU.Scaffold_40135_HRSCAF-40458.191	869.2640115	-1.928017606	0.519750021	-3.709509436	0.000207661	0.013770452	1.861051804	Procollagen C-endopeptidase enhancer 1 [Stylophora pistillata]	NA
evm.TU.Scaffold_40140_HRSCAF-40479.1101	270.7122591	-2.673439581	0.721096426	-3.707464751	0.000209345	0.013838007	1.858926454	NA	NA
evm.TU.Scaffold_40164_HRSCAF-40545.644	3861.087726	-0.94412228	0.254777811	-3.705669166	0.000210833	0.013892317	1.857225315	hypothetical protein pdam_00020377 [Pocillopora damicornis]	K20640
evm.TU.Scaffold_40135_HRSCAF-40458.646	91.83038525	-3.348448096	0.904348009	-3.702610127	0.000213393	0.013960245	1.85510696	NA	NA
evm.TU.Scaffold_40170_HRSCAF-40571.935	2384.534957	-1.538478421	0.415576215	-3.702036756	0.000213876	0.013960245	1.85510696	PREDICTED- uncharacterized protein LOC105843939 [Hydra vulgaris]	K17102
evm.TU.Scaffold_40122_HRSCAF-40411.1486	467.4991863	-0.966210546	0.261182624	-3.699367633	0.000216137	0.014063786	1.851897751	NA	NA
evm.TU.Scaffold_40196_HRSCAF-40652.1129	32.79548235	-2.770952274	0.75006225	-3.694296406	0.000220496	0.014258316	1.845931764	uncharacterized protein LOC114525283 [Dendronephthya gigantea]	NA
evm.TU.Scaffold_11_HRSCAF-12.604	1349.145852	-1.558260783	0.422204084	-3.690776191	0.000223571	0.014412356	1.841265019	endothelin-converting enzyme homolog [Ctenocephalides felis]	NA
evm.TU.Scaffold_40114_HRSCAF-40359.402	588.5976819	-2.057325569	0.557587124	-3.689693471	0.000224524	0.014429159	1.840758981	Protein white [Stylophora pistillata]	NA
evm.TU.Scaffold_40196_HRSCAF-40652.639	13.5726441	-5.658496263	1.534456518	-3.687622424	0.000226359	0.014502311	1.838562786	LOW QUALITY PROTEIN- uncharacterized protein LOC111335604 [Stylophora pistillata]	NA
evm.TU.Scaffold_40140_HRSCAF-40479.1128	21.18060825	-6.904637637	1.87431829	-3.683812761	0.000229771	0.014630865	1.834729997	NA	NA
evm.TU.Scaffold_40168_HRSCAF-40561.244	612.9813891	-2.210792497	0.600446455	-3.681914482	0.000231489	0.014695321	1.832820923	putative N-acetylated-alpha-linked acidic dipeptidase [Stylophora pistillata]	K14592
evm.TU.Scaffold_11_HRSCAF-12.1642	1062.975501	-1.519995449	0.413657746	-3.674524322	0.000238293	0.015035563	1.822880305	kinesin-like protein KIF9 [Stylophora pistillata]	K10397
evm.TU.Scaffold_40114_HRSCAF-40359.515	361.7948907	-1.885177513	0.515697321	-3.655589118	0.000256592	0.015948536	1.797279177	WD repeat-containing protein 49-like isoform X2 [Acropora millepora]	NA
evm.TU.Scaffold_40152_HRSCAF-40518.991	1676.66937	-1.94126039	0.5313678	-3.653327113	0.000258864	0.01604187	1.794745007	NA	NA
evm.TU.Scaffold_40114_HRSCAF-40359.1623	322.8392116	-1.108555183	0.30368887	-3.65029902	0.000261935	0.01618402	1.790913594	NA	NA
evm.TU.Scaffold_40196_HRSCAF-40652.1153	156.6301378	-4.073081406	1.116758335	-3.647236182	0.000265076	0.016312344	1.787483629	retinol dehydrogenase 8-like [Pocillopora damicornis]	K11150
evm.TU.Scaffold_40114_HRSCAF-40359.874	1817.392251	-1.134510499	0.311134925	-3.646361779	0.000265979	0.016312344	1.787483629	PREDICTED- calcium-binding mitochondrial carrier protein Aralar2 [Hydra vulgaris]	K15105
evm.TU.Scaffold_73_HRSCAF-87.49	2728.331939	-1.751320101	0.48106695	-3.640491414	0.000272118	0.016567382	1.780746114	NA	NA
evm.TU.Scaffold_40197_HRSCAF-40653.809	239.205022	-2.905211822	0.798911762	-3.636461446	0.000276409	0.016779557	1.775219509	NA	NA
evm.TU.Scaffold_743_HRSCAF-861.1751	4235.607839	-1.163210373	0.320403306	-3.630456835	0.00028292	0.017062469	1.767958125	PREDICTED- low-density lipoprotein receptor-related protein 4-like [Hydra vulgaris]	K06734
evm.TU.Scaffold_117_HRSCAF-135.517	8391.843792	-0.991384063	0.273115854	-3.629903014	0.000283528	0.017062469	1.767958125	uncharacterized protein LOC114522730 [Dendronephthya gigantea]	NA
evm.TU.Scaffold_40114_HRSCAF-40359.654	147.4832276	-1.409890311	0.389103772	-3.623430075	0.000290722	0.017406378	1.759291589	PREDICTED- uncharacterized protein LOC105844605 [Hydra vulgaris]	NA
evm.TU.Scaffold_168_HRSCAF-201.1445	5420.6999	-3.332159328	0.921722905	-3.615142155	0.000300183	0.017909477	1.746917096	type IV secretion protein Rhs [Vibrio mangrovi]	NA
evm.TU.Scaffold_11_HRSCAF-12.323	107.1031072	-2.987424431	0.826614627	-3.614047386	0.000301454	0.017933925	1.746324651	choline/ethanolaminephosphotransferase 1 isoform X3 [Pseudomyrmex gracilis]	K00994
evm.TU.Scaffold_11_HRSCAF-12.1281	61.31671328	-2.289628588	0.634188371	-3.610328875	0.000305809	0.018141183	1.741334396	uncharacterized protein LOC114515865 [Dendronephthya gigantea]	NA
evm.TU.Scaffold_40122_HRSCAF-40411.161	688.7251358	-1.398385493	0.387833148	-3.605636861	0.000311388	0.018326863	1.736911867	putative leucine-rich repeat-containing protein DDB_G0281931 isoform X2 [Exaiptasia pallida]	NA
evm.TU.Scaffold_40161_HRSCAF-40537.712	673.615	-0.867908076	0.240785662	-3.604484039	0.000312774	0.018326863	1.736911867	PREDICTED- major facilitator superfamily domain-containing protein 12-like [Acropora digitifera]	NA
evm.TU.Scaffold_40138_HRSCAF-40465.1929	1751.338201	-0.685239687	0.190115872	-3.604326568	0.000312963	0.018326863	1.736911867	pleckstrin homology domain-containing family H member 2-like [Pocillopora damicornis]	NA
evm.TU.Scaffold_40135_HRSCAF-40458.146	794.3647817	-2.412961924	0.671390917	-3.593974633	0.000325672	0.018861373	1.724426696	hypothetical protein CAPTEDRAFT_203197 [Capitella teleta]	K10252
evm.TU.Scaffold_168_HRSCAF-201.1231	1545.697265	-0.608968347	0.169457687	-3.593630716	0.000326102	0.018861373	1.724426696	Tyrosine-protein phosphatase non-receptor type 11 [Araneus ventricosus]	K07293
evm.TU.Scaffold_40141_HRSCAF-40491.42	49.9103392	-1.847457836	0.515495973	-3.583845335	0.000338573	0.019474472	1.710534308	NA	NA
evm.TU.Scaffold_40197_HRSCAF-40653.1113	184.2532297	-2.93703501	0.819935301	-3.58203264	0.000340931	0.019556113	1.708717462	putative leucine-rich repeat-containing protein DDB_G0281931 isoform X1 [Stylophora pistillata]	NA
evm.TU.Scaffold_2593_HRSCAF-2754.481	233.290383	-1.925436456	0.537651484	-3.58119807	0.000342022	0.019564799	1.708524609	PREDICTED- protocadherin Fat 2-like isoform X2 [Acropora digitifera]	K16506
evm.TU.Scaffold_40097_HRSCAF-40281.1	49.35875316	-2.329198394	0.651641041	-3.574358039	0.000351088	0.020010883	1.698733747	NA	NA
evm.TU.Scaffold_40152_HRSCAF-40518.232	6629.925026	-1.813380108	0.507399458	-3.573870802	0.000351743	0.020010883	1.698733747	uncharacterized protein LOC113680433 [Pocillopora damicornis]	NA
evm.TU.Scaffold_743_HRSCAF-861.389	1170.536738	-1.272331174	0.356314108	-3.57081335	0.000355874	0.020190783	1.694846839	metabotropic glutamate receptor 3-like [Orbicella faveolata]	K04606
evm.TU.Scaffold_40196_HRSCAF-40652.1154	659.5449705	-2.903871429	0.813389059	-3.57008912	0.00035686	0.02019167	1.69482776	predicted protein [Nematostella vectensis]	NA
evm.TU.Scaffold_40164_HRSCAF-40545.760	197.5957263	-3.753630197	1.052829237	-3.565279217	0.000363469	0.020459328	1.689108635	NA	NA
evm.TU.Scaffold_40197_HRSCAF-40653.1127	685.9687856	-3.171585546	0.8899237	-3.563884796	0.000365406	0.020508064	1.688075336	putative leucine-rich repeat-containing protein DDB_G0281931 isoform X2 [Exaiptasia pallida]	NA
evm.TU.Scaffold_168_HRSCAF-201.240	1270.581361	-1.134337647	0.318770492	-3.558477576	0.000373011	0.020822593	1.68146519	uncharacterized protein LOC113686703 [Pocillopora damicornis]	NA
evm.TU.Scaffold_40135_HRSCAF-40458.518	3090.747331	-1.479924236	0.416709917	-3.551449522	0.000383115	0.021172557	1.674226689	CD151 antigen [Exaiptasia pallida]	K06537
evm.TU.Scaffold_168_HRSCAF-201.450	3726.695988	-1.043970421	0.29391969	-3.551890043	0.000382475	0.021172557	1.674226689	macrophage-expressed gene 1 protein-like [Acropora millepora]	NA
evm.TU.Scaffold_40141_HRSCAF-40491.288	126.4032917	-1.138139541	0.32129454	-3.542355682	0.00039657	0.021503614	1.667488544	neuronal acetylcholine receptor subunit alpha-2-like isoform X4 [Pocillopora damicornis]	K04811
evm.TU.Scaffold_40135_HRSCAF-40458.173	25.90860276	-3.06151385	0.864865174	-3.539874126	0.000400318	0.021650441	1.664533253	PREDICTED- uncharacterized protein LOC105847456 [Hydra vulgaris]	NA
evm.TU.Scaffold_40152_HRSCAF-40518.172	1817.879663	-1.489242524	0.420984952	-3.53751961	0.000403904	0.021787806	1.6617865	ubiquitin carboxyl-terminal hydrolase 31-like [Orbicella faveolata]	K11852
evm.TU.Scaffold_117_HRSCAF-135.1028	35.88550903	-5.594901407	1.586176366	-3.527288343	0.000419839	0.022244004	1.652787035	PREDICTED- uncharacterized protein LOC107171508 [Diuraphis noxia]	NA
evm.TU.Scaffold_40197_HRSCAF-40653.467	9.770826601	-4.836886934	1.37011123	-3.530287782	0.000415108	0.022244004	1.652787035	NA	NA
evm.TU.Scaffold_246_HRSCAF-308.2	21.26680367	-3.058643099	0.86658336	-3.529542848	0.000416278	0.022244004	1.652787035	craniofacial development protein 2-like [Diaphorina citri]	NA
evm.TU.Scaffold_40138_HRSCAF-40465.507	506.6084062	-2.015932009	0.571512312	-3.527364097	0.000419719	0.022244004	1.652787035	uncharacterized protein LOC114532461 [Dendronephthya gigantea]	NA
evm.TU.Scaffold_743_HRSCAF-861.1901	816.8310824	-1.060912624	0.300714709	-3.527970502	0.000418759	0.022244004	1.652787035	E3 ubiquitin-protein ligase RNF13 [Lingula anatina]	K15706
evm.TU.Scaffold_40114_HRSCAF-40359.404	14.01053439	-3.338716291	0.947951955	-3.522031127	0.000428254	0.022410433	1.649549752	NA	NA
evm.TU.Scaffold_40152_HRSCAF-40518.53	2102.030473	-1.056687167	0.299899468	-3.523471291	0.000425933	0.022410433	1.649549752	PREDICTED- ras-like protein rasS [Hydra vulgaris]	K04353
evm.TU.Scaffold_743_HRSCAF-861.1579	1282.963699	-0.79809489	0.226647867	-3.521298921	0.000429438	0.022410433	1.649549752	PREDICTED- uncharacterized protein LOC106804913 [Priapulus caudatus]	NA
evm.TU.Scaffold_40196_HRSCAF-40652.1037	6.241486458	-5.948211462	1.690457318	-3.518699584	0.000433667	0.022518265	1.647465074	hypothetical protein C0J52_17340 [Blattella germanica]	NA
evm.TU.Scaffold_2593_HRSCAF-2754.1422	72.94609744	-2.253948285	0.640498769	-3.519051705	0.000433092	0.022518265	1.647465074	PREDICTED- phosphatidylinositol 3,4,5-trisphosphate 3-phosphatase TPTE2-like [Hydra vulgaris]	NA
evm.TU.Scaffold_117_HRSCAF-135.80	344.9049732	-1.270392645	0.361212818	-3.517019833	0.000436421	0.022546612	1.646918709	alpha-1,6-mannosylglycoprotein 6-beta-N-acetylglucosaminyltransferase A-like [Dendronephthya gigantea]	NA
evm.TU.Scaffold_40141_HRSCAF-40491.637	1279.299432	-1.129607875	0.321215881	-3.516662596	0.000437009	0.022546612	1.646918709	NA	K02580
evm.TU.Scaffold_11_HRSCAF-12.929	77.30038596	-3.713635567	1.056901972	-3.513699156	0.000441913	0.022719784	1.643595802	PREDICTED- uncharacterized protein LOC107340932 [Acropora digitifera]	NA
evm.TU.Scaffold_40122_HRSCAF-40411.245	47.3733514	-2.433048774	0.692884427	-3.51147851	0.000445621	0.022854016	1.641037473	LIM domain kinase 1 [Daphnia magna]	K05743
evm.TU.Scaffold_40197_HRSCAF-40653.806	7.40892908	-6.034369717	1.720835744	-3.506650613	0.000453785	0.022994064	1.638384264	PREDICTED- uncharacterized protein LOC106814985 isoform X1 [Priapulus caudatus]	NA
evm.TU.Scaffold_2593_HRSCAF-2754.289_evm.TU.Scaffold_2593_HRSCAF-2754.291	24.25856613	-3.534886855	1.007876267	-3.507262716	0.000452742	0.022994064	1.638384264	uncharacterized protein LOC110062702 [Orbicella faveolata]	K17253
evm.TU.Scaffold_40122_HRSCAF-40411.912	138.5290597	-2.928419893	0.834677486	-3.50844481	0.000450735	0.022994064	1.638384264	PREDICTED- A-kinase anchor protein 1, mitochondrial-like isoform X2 [Aplysia californica]	K16518
evm.TU.Scaffold_40109_HRSCAF-40345.1048	4449.198495	-1.681813146	0.479358343	-3.508467458	0.000450696	0.022994064	1.638384264	CHAT domain-containing protein [Geminocystis sp. NIES-3708]	NA
evm.TU.Scaffold_40135_HRSCAF-40458.770	665.8955894	-1.627872505	0.465161499	-3.499585648	0.000465982	0.023379939	1.631156626	lamin-L(I)-like [Pocillopora damicornis]	K12641
evm.TU.Scaffold_40170_HRSCAF-40571.799	2230.16598	-1.518451449	0.433837365	-3.500047645	0.000465175	0.023379939	1.631156626	Neuropilin-2 [Stylophora pistillata]	K18032
evm.TU.Scaffold_40197_HRSCAF-40653.1490	4009.710668	-1.228912141	0.35109956	-3.500181373	0.000464942	0.023379939	1.631156626	leucine-rich repeat serine/threonine-protein kinase 1-like [Stylophora pistillata]	NA
evm.TU.Scaffold_40114_HRSCAF-40359.1393	448.8198409	-1.584088219	0.453133076	-3.495856524	0.000472543	0.0235469	1.628066261	PREDICTED- vesicular inhibitory amino acid transporter-like [Hydra vulgaris]	K15015
evm.TU.Scaffold_40138_HRSCAF-40465.411	350.2617106	-1.067174359	0.305276213	-3.495766501	0.000472702	0.0235469	1.628066261	NA	NA
evm.TU.Scaffold_168_HRSCAF-201.356	509.9802648	-1.960650283	0.561745706	-3.490280855	0.000482513	0.023978256	1.620182407	uncharacterized protein LOC114949688 [Acropora millepora]	K04905
evm.TU.Scaffold_40138_HRSCAF-40465.543	139.7424837	-2.692770683	0.772801686	-3.484426514	0.000493193	0.024338464	1.613706834	Apolipoprotein L3 [Stylophora pistillata]	NA
evm.TU.Scaffold_40114_HRSCAF-40359.862	1702.63862	-1.08171745	0.310447112	-3.48438561	0.000493268	0.024338464	1.613706834	enkurin-like [Stylophora pistillata]	NA
evm.TU.Scaffold_40164_HRSCAF-40545.49	1753.269304	-0.784348173	0.225179757	-3.483209077	0.000495441	0.024387892	1.612825737	PREDICTED- uncharacterized protein LOC100209854 [Hydra vulgaris]	NA
evm.TU.Scaffold_40140_HRSCAF-40479.1109	294.6321595	-3.299030555	0.94768539	-3.481145316	0.000499275	0.024417672	1.612295744	NA	K08123
evm.TU.Scaffold_11_HRSCAF-12.1561	38.10656885	-2.890020852	0.830379422	-3.480361839	0.000500737	0.024417672	1.612295744	Protein brambleberry [Exaiptasia pallida]	NA
evm.TU.Scaffold_40140_HRSCAF-40479.180	209.4397488	-2.439264657	0.70077633	-3.480803436	0.000499912	0.024417672	1.612295744	NA	K13912
evm.TU.Scaffold_11_HRSCAF-12.960	27.37875059	-4.265354888	1.226614256	-3.477340059	0.000506415	0.02452381	1.610412057	uncharacterized protein LOC114972132 [Acropora millepora]	NA
evm.TU.Scaffold_11_HRSCAF-12.1560	33.09994426	-3.042601067	0.875852646	-3.473873238	0.000513003	0.024783655	1.605834645	predicted protein [Nematostella vectensis]	NA
evm.TU.Scaffold_40141_HRSCAF-40491.643	74.18047179	-4.200852621	1.209834824	-3.472253019	0.00051611	0.024818557	1.605223473	NA	NA
evm.TU.Scaffold_40197_HRSCAF-40653.1119	267.4129435	-3.319652375	0.955983784	-3.472498626	0.000515638	0.024818557	1.605223473	putative leucine-rich repeat-containing protein DDB_G0281931 isoform X2 [Exaiptasia pallida]	NA
evm.TU.Scaffold_40109_HRSCAF-40345.992	1628.291012	-0.775135078	0.223387766	-3.469908368	0.000520636	0.024921107	1.60343267	E3 ubiquitin-protein ligase MIB1-like isoform X2 [Octopus vulgaris]	K10645
evm.TU.Scaffold_117_HRSCAF-135.1595	1023.472657	-1.437845008	0.415007053	-3.464627882	0.000530966	0.025299236	1.596892594	WD repeat-containing protein 97-like isoform X4 [Acropora millepora]	NA
evm.TU.Scaffold_40122_HRSCAF-40411.122	1404.649027	-1.031487367	0.298345741	-3.457355761	0.000545504	0.025814745	1.588132161	ERK5, partial [Aurelia aurita]	K04464
evm.TU.Scaffold_40196_HRSCAF-40652.299	55.37362144	-8.253625526	2.391059771	-3.451869178	0.000556718	0.026111198	1.583173202	NA	NA
evm.TU.Scaffold_40140_HRSCAF-40479.1055	410.5499512	-2.885731338	0.835915415	-3.452181029	0.000556075	0.026111198	1.583173202	NA	K06760
evm.TU.Scaffold_40141_HRSCAF-40491.776	1117.070032	-0.849182321	0.246079304	-3.450848193	0.000558828	0.026148118	1.582559564	PREDICTED- protein SAND-like [Hydra vulgaris]	K20195
evm.TU.Scaffold_40161_HRSCAF-40537.715	2448.078117	-2.813323279	0.815528894	-3.449691727	0.000561227	0.026201501	1.581673829	neuronal acetylcholine receptor subunit alpha-7-like isoform X2 [Orbicella faveolata]	NA
evm.TU.Scaffold_40122_HRSCAF-40411.420	428.8595524	-1.463154021	0.425533409	-3.438399875	0.000585163	0.02713644	1.566447128	PREDICTED- ras-related protein Rab-36-like, partial [Hydra vulgaris]	K07921
evm.TU.Scaffold_743_HRSCAF-861.1941	481.0388389	-1.118728198	0.325326276	-3.438788322	0.000584324	0.02713644	1.566447128	hypothetical protein SAV14893_014500 [Streptomyces avermitilis]	NA
evm.TU.Scaffold_40114_HRSCAF-40359.1243	287.2880877	-2.960815046	0.861268296	-3.437738344	0.000586594	0.027137972	1.56642261	NA	NA
evm.TU.Scaffold_40168_HRSCAF-40561.876	510.6102684	-0.858625157	0.249805043	-3.437181039	0.000587803	0.027137972	1.56642261	PREDICTED- toll-like receptor 2 [Acropora digitifera]	K05398
evm.TU.Scaffold_11_HRSCAF-12.1236	116.3018884	-2.222252254	0.646926182	-3.43509401	0.000592348	0.027287337	1.564038846	PREDICTED- piggyBac transposable element-derived protein 3-like [Hydra vulgaris]	NA
evm.TU.Scaffold_40170_HRSCAF-40571.1106	18.67345816	-6.937194011	2.020062917	-3.434147497	0.000594421	0.027322355	1.56348187	NA	NA
evm.TU.Scaffold_40141_HRSCAF-40491.455	4.465345132	-5.573673208	1.624128247	-3.431793774	0.000599603	0.027395098	1.562327142	NA	NA
evm.TU.Scaffold_40122_HRSCAF-40411.347	1937.882507	-0.904992233	0.263677308	-3.432196116	0.000598714	0.027395098	1.562327142	PREDICTED- vascular endothelial growth factor C-like [Hydra vulgaris]	NA
evm.TU.Scaffold_40197_HRSCAF-40653.1392	1094.366228	-1.095747692	0.3194265	-3.430359382	0.000602782	0.027464187	1.561233253	PREDICTED- uridine 5-monophosphate synthase-like [Saccoglossus kowalevskii]	K13421
evm.TU.Scaffold_40152_HRSCAF-40518.1319	1483.728078	-2.029078289	0.591663403	-3.429447009	0.000604813	0.02749652	1.560722268	trichohyalin-like [Acropora millepora]	NA
evm.TU.Scaffold_40114_HRSCAF-40359.388	878.1660916	-2.196484572	0.640728734	-3.428103746	0.000607813	0.027512794	1.560465304	PREDICTED- glycine betaine transporter OpuD-like [Acropora digitifera]	K02168
evm.TU.Scaffold_40152_HRSCAF-40518.992	101.6724919	-2.07126568	0.605489238	-3.420813369	0.000624342	0.028199655	1.549756205	NA	NA
evm.TU.Scaffold_40170_HRSCAF-40571.934	1002.533321	-1.22249194	0.357828181	-3.416421632	0.000634499	0.02853465	1.54462745	PREDICTED- echinoderm microtubule-associated protein-like 6 [Hydra vulgaris]	K18598
evm.TU.Scaffold_2593_HRSCAF-2754.967	297.0510353	-1.710399826	0.500880488	-3.414786298	0.000638321	0.028566016	1.544150325	xenotropic and polytropic retrovirus receptor [Cyanea capillata]	NA
evm.TU.Scaffold_40141_HRSCAF-40491.104	324.8453623	-1.716393021	0.50289944	-3.412994499	0.000642532	0.028648414	1.542899416	NA	NA
evm.TU.Scaffold_40196_HRSCAF-40652.198	1544.375973	-1.673190489	0.490329445	-3.412380198	0.000643982	0.028651707	1.542849499	PREDICTED- disintegrin and metalloproteinase domain-containing protein 10-like [Hydra vulgaris]	K06704
evm.TU.Scaffold_168_HRSCAF-201.29	1311.501768	-1.029318406	0.301763208	-3.411013602	0.000647219	0.028734299	1.541599393	uncharacterized protein LOC114955139 [Acropora millepora]	NA
evm.TU.Scaffold_117_HRSCAF-135.452	6.136436771	-5.654697562	1.658476108	-3.409574328	0.000650643	0.028824889	1.540232356	uncharacterized protein LOC113665248 [Pocillopora damicornis]	NA
evm.TU.Scaffold_73_HRSCAF-87.676	266.2788586	-1.907855282	0.560036469	-3.406662579	0.000657624	0.029072274	1.536520997	PREDICTED- galactoside 3(4)-L-fucosyltransferase-like [Acropora digitifera]	K00753
evm.TU.Scaffold_11_HRSCAF-12.1445	268.4369003	-1.693892233	0.497838349	-3.40249448	0.000667737	0.029456823	1.530814095	uncharacterized protein LOC110983960 isoform X3 [Acanthaster planci]	NA
evm.TU.Scaffold_40141_HRSCAF-40491.284	1008.028203	-1.448325469	0.426009684	-3.399747757	0.00067448	0.029504268	1.530115156	PREDICTED- tetraspanin-5-like [Hydra vulgaris]	K17346
evm.TU.Scaffold_40109_HRSCAF-40345.1206	3235.145154	-1.317965163	0.387588148	-3.400426901	0.000672807	0.029504268	1.530115156	tektin-2-like [Pocillopora damicornis]	K18629
evm.TU.Scaffold_40109_HRSCAF-40345.781	3204.458433	-0.873100798	0.25677198	-3.400296247	0.000673129	0.029504268	1.530115156	tyrosine-protein kinase Src42A [Sipha flava]	K08892
evm.TU.Scaffold_40141_HRSCAF-40491.333	17.74429586	-6.871994068	2.022671577	-3.397483876	0.000680086	0.029625	1.528341641	NA	NA
evm.TU.Scaffold_40164_HRSCAF-40545.287	725.2580944	-1.096068781	0.322576645	-3.397855358	0.000679163	0.029625	1.528341641	probable inactive purple acid phosphatase 2 [Orbicella faveolata]	K22390
evm.TU.Scaffold_40161_HRSCAF-40537.252	1425.041534	-1.215686735	0.358107531	-3.394753331	0.000686905	0.029859556	1.524916654	PREDICTED- uncharacterized protein LOC105843327, partial [Hydra vulgaris]	NA
evm.TU.Scaffold_40138_HRSCAF-40465.186	67.6803761	-3.633231177	1.070919481	-3.392627775	0.000692256	0.029917443	1.524075528	uracil-DNA glycosylase [Candidatus Roizmanbacteria bacterium CG11_big_fil_rev_8_21_14_0_20_36_8]	K03648
evm.TU.Scaffold_743_HRSCAF-861.496	520.0542245	-1.23622829	0.364417951	-3.392336427	0.000692993	0.029917443	1.524075528	NA	NA
evm.TU.Scaffold_743_HRSCAF-861.1958	163.7023893	-1.235677822	0.364121993	-3.393581951	0.000689849	0.029917443	1.524075528	PREDICTED- transmembrane protein 136-like [Xenopus laevis]	NA
evm.TU.Scaffold_168_HRSCAF-201.1736	582.1364077	-1.58925014	0.468874851	-3.389497511	0.000700208	0.03012343	1.521095579	PREDICTED- ephrin type-B receptor 1-B isoform X5 [Nicrophorus vespilloides]	K05108
evm.TU.Scaffold_40109_HRSCAF-40345.105	794.1926874	-0.987245988	0.291323737	-3.388827829	0.000701921	0.03013483	1.520931254	NA	NA
evm.TU.Scaffold_40152_HRSCAF-40518.264	16.78517383	-5.798265963	1.714848845	-3.381211107	0.000721671	0.030666588	1.513334541	hypothetical protein F511_39717 [Dorcoceras hygrometricum]	K22522
evm.TU.Scaffold_11_HRSCAF-12.1324	532.5986232	-1.522597854	0.450281233	-3.381437515	0.000721076	0.030666588	1.513334541	Dystroglycan [Stylophora pistillata]	K06265
evm.TU.Scaffold_40168_HRSCAF-40561.330	999.3338555	-2.047374592	0.605658371	-3.380411616	0.000723773	0.030693303	1.512956373	uncharacterized protein LOC110254725 [Exaiptasia pallida]	K22866
evm.TU.Scaffold_40140_HRSCAF-40479.137	6.720993525	-5.540932731	1.641568076	-3.375390161	0.000737111	0.031069083	1.507671565	NA	K11593
evm.TU.Scaffold_40109_HRSCAF-40345.92	557.3775153	-1.211639814	0.359449121	-3.37082425	0.000749437	0.031524783	1.501347894	putative gamma-aminobutyric acid receptor subunit gamma-2 isoform X2 [Apostichopus japonicus]	K05195
evm.TU.Scaffold_40197_HRSCAF-40653.771	8.255610703	-5.747122516	1.708078183	-3.364671813	0.000766348	0.032072974	1.493860768	uncharacterized protein LOC106152497 [Lingula anatina]	NA
evm.TU.Scaffold_40164_HRSCAF-40545.149	483.8149159	-1.386393677	0.41207551	-3.364416575	0.000767057	0.032072974	1.493860768	protein FAM166B [Exaiptasia pallida]	NA
evm.TU.Scaffold_11_HRSCAF-12.1309	840.445173	-1.260687717	0.374713455	-3.364404716	0.00076709	0.032072974	1.493860768	uncharacterized protein LOC111334028 [Stylophora pistillata]	NA
evm.TU.Scaffold_40196_HRSCAF-40652.929	126.1810642	-1.887168164	0.561228152	-3.362568606	0.000772209	0.032103993	1.493440948	NA	NA
evm.TU.Scaffold_2593_HRSCAF-2754.645	1556.517601	-1.15271989	0.342818357	-3.362480067	0.000772457	0.032103993	1.493440948	PREDICTED- uncharacterized protein LOC109311384 [Crocodylus porosus]	K05637
evm.TU.Scaffold_40114_HRSCAF-40359.732	1638.368545	-0.968131744	0.287898154	-3.36275774	0.000771681	0.032103993	1.493440948	sperm-associated antigen 6 [Lingula anatina]	NA
evm.TU.Scaffold_743_HRSCAF-861.1715	259.2051408	-3.431326359	1.02297428	-3.354264546	0.000795762	0.032875725	1.483124661	putative leucine-rich repeat-containing protein DDB_G0281931 [Stylophora pistillata]	NA
evm.TU.Scaffold_40122_HRSCAF-40411.224	91.42033434	-2.86174872	0.853037447	-3.35477502	0.000794296	0.032875725	1.483124661	NA	NA
evm.TU.Scaffold_73_HRSCAF-87.195	3272.405475	-1.489826847	0.444086608	-3.354811475	0.000794191	0.032875725	1.483124661	ras-related protein Rap-1b-like [Dendronephthya gigantea]	K04353
evm.TU.Scaffold_2593_HRSCAF-2754.115	1080.911959	-1.155556701	0.344702877	-3.352326824	0.000801354	0.032975858	1.481803896	laminin subunit alpha-like [Stylophora pistillata]	K05635
evm.TU.Scaffold_40135_HRSCAF-40458.543	2132.852903	-1.52894148	0.456226228	-3.351279228	0.000804391	0.032988755	1.481634074	uncharacterized protein LOC110043888 [Orbicella faveolata]	NA
evm.TU.Scaffold_40170_HRSCAF-40571.1134	58.92269918	-1.573455662	0.469731697	-3.349690196	0.00080902	0.033095113	1.480236132	uncharacterized protein LOC114949708 [Acropora millepora]	NA
evm.TU.Scaffold_40138_HRSCAF-40465.514	3500.212827	-0.744888324	0.222583153	-3.346562014	0.000818204	0.033339802	1.477036984	delta(8)-fatty-acid desaturase [Exaiptasia pallida]	K21734
evm.TU.Scaffold_40168_HRSCAF-40561.831	489.3529654	-1.457307062	0.436078557	-3.341845269	0.000832234	0.033845282	1.470501863	ankyrin repeat and IBR domain-containing protein 1-like [Acropora millepora]	K11967
evm.TU.Scaffold_40196_HRSCAF-40652.1131	664.7134922	-1.199108047	0.358900405	-3.341060721	0.00083459	0.033874905	1.470121914	PREDICTED- uncharacterized protein LOC101240982 [Hydra vulgaris]	NA
evm.TU.Scaffold_168_HRSCAF-201.1229	1970.394274	-0.874072367	0.261919102	-3.337184496	0.000846317	0.034284091	1.464907361	PREDICTED- tyrosine-protein phosphatase corkscrew-like [Hydra vulgaris]	K07293
evm.TU.Scaffold_2593_HRSCAF-2754.480	118.7917551	-2.613202438	0.784063662	-3.332895737	0.000859471	0.034749348	1.45905334	cadherin-related tumor suppressor-like [Stylophora pistillata]	K16506
evm.TU.Scaffold_40168_HRSCAF-40561.786	593.8815322	-1.627519445	0.489455061	-3.325166242	0.000883658	0.035589038	1.448683751	PREDICTED- alsin-like [Hydra vulgaris]	K04575
evm.TU.Scaffold_743_HRSCAF-861.588	1262.513306	-1.414639413	0.425702903	-3.32306734	0.000890334	0.035788684	1.446254271	PREDICTED- phosphatidylinositol 3,4,5-trisphosphate 5-phosphatase 2A-like isoform X1 [Branchiostoma belcheri]	K15909
evm.TU.Scaffold_11_HRSCAF-12.501	6.977316341	-4.690580764	1.412001537	-3.321937436	0.000893947	0.035864686	1.445332967	galaxin-like [Stylophora pistillata]	NA
novel_gene_430_5d572bfb	86.51113823	-3.610965335	1.087897203	-3.319215572	0.000902707	0.036146477	1.441934025	NA	NA
evm.TU.Scaffold_40109_HRSCAF-40345.1142	86.29018284	-3.481638998	1.049288971	-3.31809358	0.000906341	0.036222332	1.441023593	PREDICTED- trafficking protein particle complex subunit 12-like [Hydra vulgaris]	NA
evm.TU.Scaffold_40197_HRSCAF-40653.1311	308.1563655	-0.882904438	0.266762577	-3.309701264	0.000933956	0.037112272	1.430482457	NA	NA
evm.TU.Scaffold_40197_HRSCAF-40653.1135	356.2379108	-0.764600692	0.231172514	-3.30748963	0.000941362	0.037264333	1.428706648	PREDICTED- uncharacterized protein LOC100204904 [Hydra vulgaris]	K17586
evm.TU.Scaffold_11_HRSCAF-12.961	24.63398824	-3.432799564	1.038103233	-3.3067998	0.000943683	0.037285331	1.428461997	hypothetical protein T12_13943 [Trichinella patagoniensis]	NA
evm.TU.Scaffold_40168_HRSCAF-40561.1139	2064.341163	-1.088883782	0.329361071	-3.30604883	0.000946216	0.0373146	1.42812121	VWFA and cache domain-containing protein 1-like [Pocillopora damicornis]	NA
evm.TU.Scaffold_40152_HRSCAF-40518.917	1341.744953	-1.613904687	0.489023192	-3.30026206	0.000965946	0.037877447	1.421619301	paramyosin-like protein [Aurelia sp. 2017-HT]	NA
evm.TU.Scaffold_743_HRSCAF-861.240	329.3511894	-1.461090204	0.443018641	-3.29803324	0.000973646	0.038051966	1.4196229	NA	NA
evm.TU.Scaffold_40141_HRSCAF-40491.41	331.6044842	-1.01239395	0.307651531	-3.290716442	0.000999326	0.03881918	1.410953643	NA	K06792
evm.TU.Scaffold_40170_HRSCAF-40571.693	1225.619551	-1.631658644	0.496220955	-3.288169566	0.001008411	0.039028123	1.408622335	PREDICTED- uncharacterized protein LOC100206956 [Hydra vulgaris]	NA
evm.TU.Scaffold_40140_HRSCAF-40479.188	58.14871889	-2.671786669	0.812984214	-3.286394279	0.001014789	0.039129496	1.407495746	NA	NA
evm.TU.Scaffold_40168_HRSCAF-40561.984	443.966785	-1.310215343	0.398655528	-3.286585163	0.001014101	0.039129496	1.407495746	PREDICTED- mucosa-associated lymphoid tissue lymphoma translocation protein 1-like [Hydra vulgaris]	K07369
evm.TU.Scaffold_40170_HRSCAF-40571.191	1898.535151	-1.502110368	0.457572263	-3.28278283	0.001027878	0.039415248	1.404335737	PREDICTED- protein patched homolog 1-like, partial [Acropora digitifera]	NA
evm.TU.Scaffold_168_HRSCAF-201.1717	13.2067456	-3.385338851	1.032177864	-3.279801834	0.0010388	0.039720712	1.400982975	hypothetical protein AWC38_SpisGene20732 [Stylophora pistillata]	NA
evm.TU.Scaffold_73_HRSCAF-87.694	1176.988697	-1.434648628	0.437450413	-3.279568573	0.001039659	0.039720712	1.400982975	NA	NA
evm.TU.Scaffold_40109_HRSCAF-40345.653	6.120815469	-5.355789922	1.634938967	-3.275834773	0.001053502	0.040102401	1.396829625	NA	NA
novel_gene_480_5d572bfb	5.205465211	-5.549167247	1.694237793	-3.275317826	0.001055432	0.040102549	1.396828022	NA	NA
evm.TU.Scaffold_168_HRSCAF-201.792	5.117133782	-5.760193335	1.759894081	-3.273034098	0.001063996	0.040289415	1.394809038	Retrovirus-related Pol polyprotein from transposon 297 [Araneus ventricosus]	NA
evm.TU.Scaffold_40168_HRSCAF-40561.184	795.7653468	-1.487087947	0.455427777	-3.265255265	0.001093655	0.041104834	1.386107101	PREDICTED- tetraspanin-15 [Stegastes partitus]	NA
evm.TU.Scaffold_40196_HRSCAF-40652.1046	337.3334744	-2.795934592	0.857073184	-3.262188858	0.001105555	0.041477222	1.382190339	uncharacterized protein LOC114543425, partial [Dendronephthya gigantea]	NA
evm.TU.Scaffold_743_HRSCAF-861.1196	9.424382351	-4.970046167	1.526603199	-3.255624101	0.001131434	0.04221994	1.374482388	protein phosphatase 1 regulatory subunit 3G [Salvelinus alpinus]	NA
evm.TU.Scaffold_168_HRSCAF-201.566	1270.281386	-1.36636131	0.419923911	-3.25383069	0.001138601	0.042411366	1.372517739	PREDICTED- uncharacterized protein LOC583722 isoform X3 [Strongylocentrotus purpuratus]	K17533
evm.TU.Scaffold_11_HRSCAF-12.1314	386.8838863	-1.78616037	0.549399651	-3.251113043	0.001149541	0.042590305	1.37068925	uncharacterized protein LOC111334028 [Stylophora pistillata]	NA
evm.TU.Scaffold_117_HRSCAF-135.368	94.66736354	-1.363497299	0.419346414	-3.25148196	0.001148051	0.042590305	1.37068925	uncharacterized protein LOC111339378 [Stylophora pistillata]	NA
evm.TU.Scaffold_40170_HRSCAF-40571.753	246.3938759	-2.32241946	0.714579801	-3.250049129	0.001153851	0.042598369	1.370607029	NA	NA
evm.TU.Scaffold_40152_HRSCAF-40518.916	8834.144268	-0.962579543	0.296159756	-3.250203728	0.001153224	0.042598369	1.370607029	paramyosin-like protein [Aurelia sp. 2017-HT]	NA
evm.TU.Scaffold_40109_HRSCAF-40345.810	6215.200336	-1.293541088	0.398613683	-3.245099564	0.001174096	0.043269061	1.36382253	Tyrosinase [Stylophora pistillata]	NA
evm.TU.Scaffold_40152_HRSCAF-40518.580	5.919801064	-6.34286304	1.95549677	-3.243607015	0.001180265	0.043314277	1.36336893	protein HEATR9 [Exaiptasia pallida]	NA
evm.TU.Scaffold_40122_HRSCAF-40411.1399	3446.751665	-1.814820531	0.559470558	-3.243817759	0.001179392	0.043314277	1.36336893	adhesion G-protein coupled receptor G4-like, partial [Stylophora pistillata]	K08455
evm.TU.Scaffold_40122_HRSCAF-40411.298	62.49582328	-2.423852178	0.747470868	-3.242737987	0.00118387	0.043322578	1.363285708	uncharacterized protein LOC114949039 [Acropora millepora]	NA
evm.TU.Scaffold_40197_HRSCAF-40653.706	3287.461352	-1.337089637	0.412612955	-3.240542069	0.001193027	0.043581055	1.360702261	putative radial spoke head protein 3-like isoform X1 [Apostichopus japonicus]	NA
evm.TU.Scaffold_40196_HRSCAF-40652.750	59.16077026	-2.307944921	0.713047376	-3.236734332	0.001209059	0.044012289	1.356426044	uncharacterized protein LOC113665785 [Pocillopora damicornis]	NA
evm.TU.Scaffold_168_HRSCAF-201.592	350.450822	-1.209139642	0.373950801	-3.233419048	0.00122318	0.044267375	1.35391623	adenosine monophosphate-protein transferase Fic-like [Pocillopora damicornis]	NA
evm.TU.Scaffold_2593_HRSCAF-2754.516	322.5186656	-1.062877972	0.32865276	-3.234045474	0.0012205	0.044267375	1.35391623	NA	NA
evm.TU.Scaffold_117_HRSCAF-135.230	826.6646072	-1.140955248	0.353194025	-3.230392273	0.001236205	0.044533316	1.351314966	NA	NA
evm.TU.Scaffold_40140_HRSCAF-40479.598	13.06504018	-4.622977333	1.433541437	-3.224864809	0.001260322	0.045080987	1.346006584	NA	NA
evm.TU.Scaffold_40168_HRSCAF-40561.1161	402.6607584	-1.067027097	0.331054838	-3.22311283	0.001268056	0.045134121	1.345495011	UPF0573 protein C2orf70-like [Exaiptasia pallida]	NA
evm.TU.Scaffold_40168_HRSCAF-40561.579	9.486577665	-6.171393012	1.915264314	-3.222214797	0.001272037	0.045198569	1.344875315	PREDICTED- uncharacterized protein LOC105847456 [Hydra vulgaris]	NA
evm.TU.Scaffold_40114_HRSCAF-40359.1316	1706.421296	-1.560699289	0.485972391	-3.211497851	0.00132045	0.046443245	1.333077444	PREDICTED- hemicentin-2-like, partial [Acropora digitifera]	K17341
evm.TU.Scaffold_40197_HRSCAF-40653.1270	432.3282027	-1.624708811	0.506130286	-3.210060443	0.001327071	0.046597411	1.331638212	hypothetical protein CAPTEDRAFT_185637 [Capitella teleta]	NA
evm.TU.Scaffold_40122_HRSCAF-40411.600	1971.796126	-1.437770968	0.448090079	-3.208665034	0.001333528	0.046745303	1.330262021	PREDICTED- uncharacterized protein LOC100206524 [Hydra vulgaris]	NA
evm.TU.Scaffold_40197_HRSCAF-40653.901	188.0262698	-1.132356973	0.353355225	-3.20458534	0.001352572	0.047253777	1.325563473	PREDICTED- GPN-loop GTPase 2 [Balearica regulorum gibbericeps]	K06883
evm.TU.Scaffold_40122_HRSCAF-40411.172	28.28866948	-5.103497401	1.593257462	-3.203184372	0.001359169	0.047404731	1.324178314	PREDICTED- hephaestin-like protein [Acropora digitifera]	NA
evm.TU.Scaffold_11_HRSCAF-12.259	170.0231622	-2.758468329	0.861493608	-3.201960295	0.001364958	0.047447676	1.323785055	PREDICTED- p53-induced death domain-containing protein 1-like [Branchiostoma belcheri]	NA
evm.TU.Scaffold_40196_HRSCAF-40652.377	82.02556784	-2.065656438	0.645067921	-3.202230912	0.001363676	0.047447676	1.323785055	PREDICTED- uncharacterized protein LOC100198409 isoform X1 [Hydra vulgaris]	K20412
evm.TU.Scaffold_40197_HRSCAF-40653.1535	858.3519192	-1.27916144	0.399809953	-3.199423705	0.001377026	0.047684529	1.321622503	PREDICTED- cytochrome b-245 heavy chain-like [Hydra vulgaris]	K21421
novel_gene_431_5d572bfb	13.87313231	-3.769644675	1.178603347	-3.198399771	0.001381926	0.047718831	1.321310204	uncharacterized protein LOC114952197 [Acropora millepora]	NA
evm.TU.Scaffold_743_HRSCAF-861.94	3.89466859	-5.518477016	1.725765395	-3.19769827	0.001385291	0.047755858	1.320973348	hypothetical protein EGW08_007927 [Elysia chlorotica]	NA
evm.TU.Scaffold_40152_HRSCAF-40518.866	558.9177158	-0.918880527	0.287503705	-3.196064996	0.001393157	0.047947637	1.319232791	PREDICTED- uncharacterized protein LOC105845530 [Hydra vulgaris]	NA
evm.TU.Scaffold_40141_HRSCAF-40491.283	124.7939962	-1.547851904	0.484711735	-3.193345223	0.001406347	0.048127181	1.317609576	PREDICTED- tetraspanin-5-like [Hydra vulgaris]	K17346
evm.TU.Scaffold_40138_HRSCAF-40465.879	6246.189001	-0.849190377	0.265924693	-3.193349091	0.001406328	0.048127181	1.317609576	uncharacterized protein LOC114969069 [Acropora millepora]	K08463
evm.TU.Scaffold_11_HRSCAF-12.1568	587.8968099	-0.812629568	0.254496764	-3.193084086	0.00140762	0.048127181	1.317609576	rho GTPase-activating protein 24-like isoform X2 [Orbicella faveolata]	K20642
evm.TU.Scaffold_40170_HRSCAF-40571.759	957.6286738	-4.989039222	1.562811817	-3.192348029	0.001411212	0.04816045	1.317309464	NA	NA
evm.TU.Scaffold_40140_HRSCAF-40479.1094	586.6226175	-0.685022018	0.214610089	-3.191937628	0.001413218	0.04816045	1.317309464	NA	NA
evm.TU.Scaffold_2593_HRSCAF-2754.201	22.34050894	-2.504339639	0.785072256	-3.189947957	0.001422984	0.048376084	1.31536929	Trypsin-containing gene product, partial [Aurelia aurita]	K01310
evm.TU.Scaffold_73_HRSCAF-87.184	2151.917001	-1.42168143	0.445709711	-3.189702613	0.001424193	0.048376084	1.31536929	predicted protein [Nematostella vectensis]	K00966
evm.TU.Scaffold_2593_HRSCAF-2754.182	4348.268075	-1.2196839	0.382768388	-3.186480229	0.001440153	0.048601089	1.313353999	PREDICTED- choline transporter-like protein 4 [Hydra vulgaris]	K15377
evm.TU.Scaffold_40114_HRSCAF-40359.1631	1184.777278	-0.909291382	0.285551632	-3.184332636	0.001450882	0.048769997	1.311847271	endosomal/lysomomal potassium channel TMEM175-like [Orbicella faveolata]	NA
evm.TU.Scaffold_40140_HRSCAF-40479.1086	4215.131868	-2.11824653	0.665856327	-3.181236618	0.001466478	0.049012849	1.309690052	NA	K08814
evm.TU.Scaffold_40164_HRSCAF-40545.539	24.15405097	-2.846171207	0.894995154	-3.180096782	0.001472259	0.049048594	1.309373437	uncharacterized protein LOC114528320 [Dendronephthya gigantea]	NA
evm.TU.Scaffold_117_HRSCAF-135.518	769.5914891	-0.998699428	0.314043191	-3.180133997	0.00147207	0.049048594	1.309373437	predicted protein [Nematostella vectensis]	NA
evm.TU.Scaffold_168_HRSCAF-201.584	154.7869726	-1.941725798	0.611276274	-3.176510986	0.001490581	0.049343222	1.306772495	PREDICTED- glycine-rich domain-containing protein 1-like [Hydra vulgaris]	NA
evm.TU.Scaffold_40161_HRSCAF-40537.685	2231.956548	-0.702014709	0.221092318	-3.175210775	0.001497277	0.049486193	1.305515955	formin-like protein 13 [Orbicella faveolata]	NA
evm.TU.Scaffold_40114_HRSCAF-40359.1519	21.0275329	-3.246008847	1.026022978	-3.16368046	0.001557877	0.051164231	1.291033549	uncharacterized protein LOC114966573 isoform X2 [Acropora millepora]	NA
evm.TU.Scaffold_40138_HRSCAF-40465.1854	347.1416419	-1.316312776	0.416237647	-3.162406828	0.001564708	0.051226965	1.290501374	PREDICTED- furin-like protease kpc-1 [Branchiostoma belcheri]	K01360
evm.TU.Scaffold_40122_HRSCAF-40411.492	7.334613205	-5.498407299	1.739547236	-3.160826671	0.001573221	0.051301374	1.289871003	hypothetical protein X975_10654, partial [Stegodyphus mimosarum]	NA
evm.TU.Scaffold_73_HRSCAF-87.119	342.5909387	-0.991653885	0.313753601	-3.16061356	0.001574372	0.051301374	1.289871003	acyl-CoA dehydrogenase family member 9, mitochondrial-like [Stylophora pistillata]	K15980
evm.TU.Scaffold_40135_HRSCAF-40458.96	40.57706728	-8.960621484	2.837898968	-3.157484317	0.001591368	0.051712412	1.286405205	uncharacterized protein LOC114946938 [Acropora millepora]	NA
evm.TU.Scaffold_117_HRSCAF-135.1539	299.1749586	-2.266474822	0.718197516	-3.15578204	0.001600684	0.051915028	1.284706907	LOW QUALITY PROTEIN- uncharacterized protein LOC111342318 [Stylophora pistillata]	NA
evm.TU.Scaffold_40164_HRSCAF-40545.718	195.792947	-2.813472839	0.892175426	-3.153497345	0.001613267	0.052160628	1.282657188	PREDICTED- uncharacterized protein LOC100199428, partial [Hydra vulgaris]	NA
evm.TU.Scaffold_2593_HRSCAF-2754.353	418.9062041	-1.512617819	0.479959502	-3.151553025	0.001624047	0.052427753	1.280438755	ankyrin repeat and EF-hand domain-containing protein 1-like isoform X1 [Pocillopora damicornis]	NA
evm.TU.Scaffold_40170_HRSCAF-40571.812	29.56733914	-2.886112304	0.916859219	-3.147824927	0.001644902	0.053006115	1.275674026	uncharacterized protein LOC114958815 [Acropora millepora]	NA
evm.TU.Scaffold_40196_HRSCAF-40652.910	36.60651485	-2.578105741	0.819350715	-3.146522844	0.001652244	0.053062389	1.275213201	hypothetical protein EGW08_021985 [Elysia chlorotica]	NA
evm.TU.Scaffold_40141_HRSCAF-40491.627	499.6141197	-0.937613005	0.298206462	-3.144174003	0.001665564	0.053354412	1.272829662	predicted protein [Nematostella vectensis]	K10260
evm.TU.Scaffold_40122_HRSCAF-40411.78	537.2488991	-0.726059479	0.230997149	-3.143153412	0.001671382	0.053458555	1.271982785	PREDICTED- myosin-IIIa-like [Sinocyclocheilus rhinocerous]	NA
evm.TU.Scaffold_40164_HRSCAF-40545.252	120.250531	-1.321949871	0.42131467	-3.137678234	0.001702917	0.054134563	1.266525365	aspartate aminotransferase, cytoplasmic-like [Stylophora pistillata]	K14454
evm.TU.Scaffold_40138_HRSCAF-40465.472	139.5835238	-1.044753792	0.333353601	-3.134070818	0.001723992	0.054624699	1.262610943	carbohydrate sulfotransferase 5-like [Dendronephthya gigantea]	NA
evm.TU.Scaffold_40109_HRSCAF-40345.1095	18.14646428	-2.607876175	0.832827136	-3.13135351	0.001740026	0.054978475	1.259807311	uncharacterized protein LOC114949346 [Acropora millepora]	NA
evm.TU.Scaffold_11_HRSCAF-12.45	1579.200738	-2.438354883	0.778893072	-3.130538671	0.00174486	0.055047697	1.259260846	uncharacterized protein LOC114536617 [Dendronephthya gigantea]	K13612
evm.TU.Scaffold_40152_HRSCAF-40518.82	177.9172786	-1.905937224	0.609191024	-3.128636416	0.001756195	0.055183007	1.258194638	glutamine-rich protein 2-like isoform X2 [Orbicella faveolata]	NA
evm.TU.Scaffold_40122_HRSCAF-40411.1368	2003.017383	-1.617865355	0.517189673	-3.128185733	0.00175889	0.055183007	1.258194638	PREDICTED- follistatin-like [Hydra vulgaris]	K04661
evm.TU.Scaffold_40164_HRSCAF-40545.804	237.4945026	-1.14078554	0.364699239	-3.12801733	0.001759898	0.055183007	1.258194638	kelch-like protein 2 [Orbicella faveolata]	K10450
evm.TU.Scaffold_40161_HRSCAF-40537.523	2067.466084	-1.06922579	0.341867851	-3.127599705	0.0017624	0.055183007	1.258194638	outer dense fiber protein 3 [Exaiptasia pallida]	NA
evm.TU.Scaffold_40196_HRSCAF-40652.1045	760.3254192	-1.398782653	0.447348769	-3.126827993	0.001767033	0.05524498	1.257707179	general transcription factor II-I repeat domain-containing protein 1-like [Dendronephthya gigantea]	NA
evm.TU.Scaffold_40170_HRSCAF-40571.893	91.39323988	-1.263101257	0.404264691	-3.124441203	0.001781431	0.055487266	1.255806673	NA	NA
evm.TU.Scaffold_40114_HRSCAF-40359.173	499.0907527	-1.553151008	0.497446664	-3.122246301	0.001794767	0.055697665	1.254163011	PREDICTED- ankyrin-3-like [Amphimedon queenslandica]	K20032
evm.TU.Scaffold_40197_HRSCAF-40653.1335	2615.902822	-1.611846713	0.516347123	-3.121633956	0.001798504	0.055726862	1.253935412	uncharacterized protein LOC113678803 [Pocillopora damicornis]	K16669
evm.TU.Scaffold_40109_HRSCAF-40345.213	203.4228127	-1.12666399	0.361098146	-3.120104611	0.001807868	0.055878713	1.252753605	unnamed protein product, partial [Oncorhynchus mykiss]	K10305
evm.TU.Scaffold_743_HRSCAF-861.227	454.5008828	-5.760984815	1.850010783	-3.114027696	0.001845522	0.056845343	1.245305109	allorecognition 1 [Hydractinia symbiolongicarpus]	NA
evm.TU.Scaffold_40168_HRSCAF-40561.785	102.9214895	-1.717384635	0.552277595	-3.109640246	0.001873153	0.057611225	1.23949289	hypothetical protein AC249_AIPGENE28342 [Exaiptasia pallida]	NA
evm.TU.Scaffold_40109_HRSCAF-40345.1050	68.33482997	-2.621624759	0.84392638	-3.106461441	0.00189341	0.058062714	1.236102668	PREDICTED- uncharacterized protein LOC105844767 [Hydra vulgaris]	NA
evm.TU.Scaffold_743_HRSCAF-861.282	13.83910279	-4.749312391	1.531350111	-3.101389001	0.001926151	0.058720805	1.231207999	NA	NA
evm.TU.Scaffold_40168_HRSCAF-40561.138	372.1156597	-1.318595828	0.425661093	-3.097759813	0.001949894	0.059271082	1.227157145	SPARC-related modular calcium-binding protein 1 isoform X5 [Gallus gallus]	NA
evm.TU.Scaffold_40152_HRSCAF-40518.69	99.72447062	-1.127106115	0.363813192	-3.098035309	0.001948082	0.059271082	1.227157145	protein Njmu-R1 isoform X2 [Lingula anatina]	NA
evm.TU.Scaffold_40170_HRSCAF-40571.1008	1253.801268	-1.048641246	0.339283759	-3.090749902	0.001996517	0.060511618	1.218161234	phosphatidylinositol 3-kinase regulatory subunit alpha-like isoform X1 [Orbicella faveolata]	K02649
evm.TU.Scaffold_40140_HRSCAF-40479.194	926.3260657	-2.976590219	0.963315845	-3.089942135	0.002001955	0.060588235	1.217611699	NA	NA
evm.TU.Scaffold_743_HRSCAF-861.481	53.58364488	-1.820650317	0.590147903	-3.08507462	0.002035011	0.061410141	1.211759905	NA	NA
evm.TU.Scaffold_168_HRSCAF-201.1364	19.75240376	-4.656806856	1.510094196	-3.083785679	0.002043848	0.061587551	1.210507065	NA	NA
evm.TU.Scaffold_40197_HRSCAF-40653.1057	192.402893	-1.889844334	0.613214793	-3.081863576	0.002057091	0.061629852	1.210208875	uncharacterized protein LOC111335634 [Stylophora pistillata]	NA
evm.TU.Scaffold_743_HRSCAF-861.483	35.02780901	-1.660447485	0.53876957	-3.081925145	0.002056665	0.061629852	1.210208875	PREDICTED- zinc finger MYM-type protein 1-like [Nothobranchius furzeri]	NA
evm.TU.Scaffold_40152_HRSCAF-40518.1292	435.2499174	-1.656461621	0.537406602	-3.082324655	0.002053907	0.061629852	1.210208875	dynein regulatory complex protein 10 [Exaiptasia pallida]	NA
evm.TU.Scaffold_40197_HRSCAF-40653.777	11.03924788	-5.894134743	1.913194674	-3.080781493	0.002064581	0.061676765	1.209878413	uncharacterized protein LOC106152497 [Lingula anatina]	NA
evm.TU.Scaffold_40135_HRSCAF-40458.110	21.5632129	-2.588477157	0.840173463	-3.08088421	0.002063869	0.061676765	1.209878413	PREDICTED- LOW QUALITY PROTEIN- FYVE, RhoGEF and PH domain-containing protein 4-like [Acropora digitifera]	NA
evm.TU.Scaffold_168_HRSCAF-201.1608	12.35071089	-5.606915743	1.821128929	-3.078813176	0.00207827	0.061996749	1.207631084	unnamed protein product, partial [Tetraodon nigroviridis]	NA
evm.TU.Scaffold_40140_HRSCAF-40479.232	1074.600847	-0.802773671	0.261888157	-3.065330179	0.002174298	0.064456991	1.190729972	NA	NA
evm.TU.Scaffold_11_HRSCAF-12.1305	9.093920167	-6.571862311	2.145565511	-3.062997739	0.002191317	0.064720008	1.188961438	NA	NA
evm.TU.Scaffold_40196_HRSCAF-40652.277	70.37093138	-9.253440625	3.021926759	-3.062099568	0.002197903	0.064822581	1.188273681	NA	NA
evm.TU.Scaffold_743_HRSCAF-861.743	143.5228441	-1.827338152	0.597066766	-3.06052565	0.002209488	0.064888528	1.187832078	Pogo transposable element with KRAB domain [Stylophora pistillata]	NA
evm.TU.Scaffold_40138_HRSCAF-40465.1761	404.3821656	-1.012864598	0.330932372	-3.060639223	0.002208651	0.064888528	1.187832078	caltractin-like [Stylophora pistillata]	K13448
evm.TU.Scaffold_11_HRSCAF-12.1459	7.618251307	-5.663835835	1.852858568	-3.056809588	0.002237063	0.06532978	1.184888804	uncharacterized protein LOC114954759 [Acropora millepora]	NA
evm.TU.Scaffold_40138_HRSCAF-40465.1791	292.2704055	-3.153845375	1.03204198	-3.055927409	0.002243656	0.065430531	1.184219555	NA	NA
evm.TU.Scaffold_40114_HRSCAF-40359.1317	19.87194883	-5.457975009	1.787109836	-3.054079217	0.002257525	0.065651086	1.182758085	NA	NA
evm.TU.Scaffold_40138_HRSCAF-40465.1813_evm.TU.Scaffold_40138_HRSCAF-40465.1814	1114.662545	-0.780240592	0.255529439	-3.053427404	0.002262435	0.065702109	1.18242069	uncharacterized protein LOC110043138 isoform X2 [Orbicella faveolata]	K08843
evm.TU.Scaffold_40135_HRSCAF-40458.617	114.1193324	-2.119213198	0.694358796	-3.052043426	0.002272892	0.065913873	1.181023169	transcriptional regulator Myc-2-like [Pocillopora damicornis]	NA
evm.TU.Scaffold_40122_HRSCAF-40411.1066	72.72526743	-1.92829077	0.632066219	-3.050773338	0.002282528	0.066009446	1.180393912	putative peroxisomal acyl-coenzyme A oxidase 3 [Scophthalmus maximus]	K00232
evm.TU.Scaffold_40114_HRSCAF-40359.155	1005.371234	-1.226631388	0.402187062	-3.049902654	0.002289155	0.066017723	1.180339459	NA	NA
evm.TU.Scaffold_168_HRSCAF-201.758	27.09136689	-2.06606243	0.67826031	-3.046120199	0.002318151	0.066485605	1.177272375	NA	NA
evm.TU.Scaffold_40114_HRSCAF-40359.921	8.777095183	-3.053085767	1.003078026	-3.043717127	0.002336747	0.066926762	1.174400186	uncharacterized protein LOC114530181 [Dendronephthya gigantea]	NA
evm.TU.Scaffold_40197_HRSCAF-40653.807	165.0590657	-2.392807409	0.788060036	-3.036326296	0.0023948	0.067935335	1.167904279	uncharacterized protein LOC111328786 isoform X2 [Stylophora pistillata]	NA
evm.TU.Scaffold_40170_HRSCAF-40571.76	444.2407177	-0.90433439	0.297804999	-3.036666251	0.002392102	0.067935335	1.167904279	hypothetical protein [Amycolatopsis sp. CFH S0740]	NA
evm.TU.Scaffold_40170_HRSCAF-40571.811	262.7352214	-1.925897452	0.634421215	-3.035676307	0.002399969	0.067989316	1.167559328	PREDICTED- uncharacterized protein LOC101239033, partial [Hydra vulgaris]	K17253
evm.TU.Scaffold_40138_HRSCAF-40465.1734	799.5829052	-2.325794659	0.766601867	-3.033901638	0.002414131	0.068112522	1.166773039	uncharacterized protein LOC111330919 [Stylophora pistillata]	K04899
evm.TU.Scaffold_40196_HRSCAF-40652.293	102.5205576	-1.531298889	0.504948458	-3.03258454	0.002424692	0.068202219	1.166201495	uncharacterized protein LOC110253892 [Exaiptasia pallida]	NA
evm.TU.Scaffold_40114_HRSCAF-40359.857	1697.834329	-1.319539249	0.435164005	-3.032280323	0.002427137	0.068202219	1.166201495	predicted protein [Nematostella vectensis]	NA
evm.TU.Scaffold_117_HRSCAF-135.394	146.4549439	-1.038969609	0.342776913	-3.031037301	0.002437151	0.068299281	1.165583868	ubiquitin [Pithovirus LCPAC404]	NA
evm.TU.Scaffold_117_HRSCAF-135.889	3081.492877	-1.207038683	0.398444622	-3.029376269	0.002450593	0.068437189	1.164707837	F-actin-uncapping protein LRRC16A-like [Orbicella faveolata]	K20493
evm.TU.Scaffold_168_HRSCAF-201.247	764.1289328	-0.789225035	0.260514981	-3.029480427	0.002449748	0.068437189	1.164707837	bone morphogenetic protein 2-like [Mastacembelus armatus]	K21283
evm.TU.Scaffold_40114_HRSCAF-40359.141	435.3411932	-1.236960909	0.408430994	-3.028567686	0.00245716	0.068491287	1.164364673	hypothetical protein AWC38_SpisGene12281 [Stylophora pistillata]	NA
evm.TU.Scaffold_11_HRSCAF-12.306	188.9552749	-1.599974589	0.528654814	-3.026501502	0.002474016	0.068685279	1.163136333	hypothetical protein BRAFLDRAFT_120347 [Branchiostoma floridae]	K16669
evm.TU.Scaffold_40170_HRSCAF-40571.1105	38.67649954	-4.541774633	1.502952703	-3.021901237	0.002511925	0.06950545	1.157981141	PREDICTED- histamine H2 receptor-like [Saccoglossus kowalevskii]	NA
evm.TU.Scaffold_40152_HRSCAF-40518.1228	63.99387623	-1.770752025	0.586011321	-3.021702759	0.002513572	0.06950545	1.157981141	hypothetical protein BSL78_12150 [Apostichopus japonicus]	NA
evm.TU.Scaffold_40170_HRSCAF-40571.854	300.6428405	-1.776711063	0.588617999	-3.01844501	0.002540755	0.069997952	1.154914666	predicted protein [Nematostella vectensis]	K23732
evm.TU.Scaffold_2593_HRSCAF-2754.308	788.2401675	-1.273090374	0.421726431	-3.018758796	0.002538125	0.069997952	1.154914666	predicted protein [Nematostella vectensis]	NA
evm.TU.Scaffold_743_HRSCAF-861.139	196.0467007	-1.008196416	0.334021265	-3.018359971	0.002541468	0.069997952	1.154914666	NA	NA
evm.TU.Scaffold_743_HRSCAF-861.457	71.47472355	-1.112297563	0.368838365	-3.015677515	0.002564058	0.070433794	1.152218917	F-box only protein 36-like [Exaiptasia pallida]	K10312
evm.TU.Scaffold_40168_HRSCAF-40561.881	4.069024334	-5.186135925	1.720200031	-3.014844688	0.002571109	0.070534423	1.151598882	NA	NA
evm.TU.Scaffold_40197_HRSCAF-40653.1174	48.02202134	-1.869040714	0.6202332	-3.013448353	0.00258297	0.07067359	1.150742847	gamma-glutamyl hydrolase-like [Paramormyrops kingsleyae]	K01307
evm.TU.Scaffold_168_HRSCAF-201.1920	159.5467107	-2.144446044	0.71185318	-3.01248362	0.002591194	0.070805572	1.149932564	LOW QUALITY PROTEIN- meprin A subunit beta-like [Dendronephthya gigantea]	K08076
evm.TU.Scaffold_743_HRSCAF-861.1753	1323.548302	-1.627919673	0.540835564	-3.010008553	0.002612403	0.071012353	1.148666097	sortilin-related receptor-like [Stylophora pistillata]	NA
evm.TU.Scaffold_40114_HRSCAF-40359.856	699.1447237	-1.200450999	0.398730379	-3.010683569	0.002606603	0.071012353	1.148666097	NA	NA
evm.TU.Scaffold_2593_HRSCAF-2754.185	923.372878	-0.894580077	0.297267388	-3.009344834	0.002618118	0.071074899	1.148283749	PREDICTED- discoidin domain-containing receptor 2 isoform X2 [Hydra vulgaris]	K05125
evm.TU.Scaffold_40161_HRSCAF-40537.138	789.4513469	-1.228523508	0.40852171	-3.007241669	0.002636301	0.071475334	1.145843807	uncharacterized protein LOC114968325 [Acropora millepora]	K17637
evm.TU.Scaffold_743_HRSCAF-861.140	219.4442436	-1.671819653	0.556127622	-3.006179853	0.002645525	0.07163214	1.144892074	general transcription factor II-I repeat domain-containing protein 2-like [Sphaeramia orbicularis]	NA
evm.TU.Scaffold_2593_HRSCAF-2754.208	538.5724381	-0.916009213	0.305194794	-3.001391999	0.002687484	0.072579484	1.139186124	caspase-8-like isoform X1 [Stylophora pistillata]	K02187
evm.TU.Scaffold_40109_HRSCAF-40345.996	1612.484138	-1.459209176	0.486829546	-2.997371847	0.002723183	0.073353327	1.134580184	E3 ubiquitin-protein ligase MIB1 [Tupaia chinensis]	K10645
evm.TU.Scaffold_168_HRSCAF-201.41	4380.164593	-1.367602344	0.456775044	-2.994039108	0.002753107	0.074063546	1.130395499	hypothetical protein pdam_00007959 [Pocillopora damicornis]	NA
evm.TU.Scaffold_40138_HRSCAF-40465.1901	66.31349555	-3.33494948	1.11411003	-2.993375331	0.002759102	0.074112792	1.130106826	PREDICTED- calmodulin-like protein 3 [Nomascus leucogenys]	NA
evm.TU.Scaffold_40140_HRSCAF-40479.997	585.9910484	-1.185982325	0.396245569	-2.993048799	0.002762056	0.074112792	1.130106826	NA	K17936
evm.TU.Scaffold_11_HRSCAF-12.945	4.491438717	-5.203733537	1.739111779	-2.992178881	0.002769939	0.074228663	1.129428362	hypothetical protein BSL78_14642 [Apostichopus japonicus]	NA
evm.TU.Scaffold_40109_HRSCAF-40345.995	1069.441897	-0.83645874	0.279677909	-2.990793032	0.00278254	0.074374905	1.128573576	PREDICTED- E3 ubiquitin-protein ligase MIB1-like [Biomphalaria glabrata]	K10645
evm.TU.Scaffold_11_HRSCAF-12.1527	991.6939542	-1.190748823	0.398200751	-2.990322894	0.002786827	0.074380687	1.128539815	hypothetical protein BRAFLDRAFT_251787 [Branchiostoma floridae]	K08824
evm.TU.Scaffold_40152_HRSCAF-40518.541	154.7055401	-3.170500015	1.060757576	-2.988901599	0.002799823	0.074454549	1.128108763	protein DD3-3 [Lingula anatina]	NA
evm.TU.Scaffold_40161_HRSCAF-40537.318	2256.572232	-0.668327662	0.223689273	-2.987750159	0.002810392	0.074545198	1.127580327	PREDICTED- protein unc-13 homolog A-like [Hydra vulgaris]	K15293
evm.TU.Scaffold_40170_HRSCAF-40571.757	7296.100045	-4.733814912	1.584805954	-2.986999701	0.0028173	0.074626394	1.127107543	NA	NA
evm.TU.Scaffold_168_HRSCAF-201.1521	601.3866735	-1.272060549	0.426162657	-2.984917912	0.002836544	0.074952444	1.125214201	hypothetical protein BRAFLDRAFT_80694 [Branchiostoma floridae]	NA
evm.TU.Scaffold_168_HRSCAF-201.1604	6.010835789	-3.645150935	1.221657028	-2.983776012	0.002847151	0.075119851	1.124245282	uncharacterized protein LOC114956759 [Acropora millepora]	NA
evm.TU.Scaffold_743_HRSCAF-861.552	141.7754024	-1.815729147	0.608809541	-2.982425576	0.002859742	0.075119851	1.124245282	uncharacterized protein LOC113665785 [Pocillopora damicornis]	NA
evm.TU.Scaffold_743_HRSCAF-861.1797	2254.495672	-1.079282449	0.361896046	-2.982299645	0.002860918	0.075119851	1.124245282	NA	NA
evm.TU.Scaffold_2593_HRSCAF-2754.681	188.9390675	-1.097256244	0.368297439	-2.979266561	0.002889393	0.075771965	1.12049145	PREDICTED- golgin subfamily A member 1-like [Hydra vulgaris]	NA
evm.TU.Scaffold_117_HRSCAF-135.417	1088.944583	-1.691370926	0.568022388	-2.977648348	0.00290469	0.075886403	1.119836032	inositol-3-phosphate synthase-like [Orbicella faveolata]	K01858
evm.TU.Scaffold_40140_HRSCAF-40479.768	830.2329159	-1.08985217	0.365936069	-2.978258396	0.002898915	0.075886403	1.119836032	NA	NA
evm.TU.Scaffold_40197_HRSCAF-40653.1126	513.9533291	-1.077639484	0.361886689	-2.977836753	0.002902906	0.075886403	1.119836032	putative leucine-rich repeat-containing protein DDB_G0281931 isoform X2 [Exaiptasia pallida]	NA
evm.TU.Scaffold_40152_HRSCAF-40518.1102	3.793565446	-5.486160291	1.844166718	-2.974872195	0.002931106	0.076194129	1.118078491	NA	NA
evm.TU.Scaffold_40161_HRSCAF-40537.287	242.5947275	-1.574367255	0.529141152	-2.975325674	0.002926776	0.076194129	1.118078491	uncharacterized protein LOC114954074 [Acropora millepora]	NA
evm.TU.Scaffold_40135_HRSCAF-40458.728	342.8683329	-1.306928568	0.439251016	-2.97535696	0.002926478	0.076194129	1.118078491	deoxynucleoside triphosphate triphosphohydrolase SAMHD1-like [Dendronephthya gigantea]	K22544
evm.TU.Scaffold_743_HRSCAF-861.622	758.6862576	-0.559537043	0.188069849	-2.975155487	0.002928401	0.076194129	1.118078491	NA	NA
evm.TU.Scaffold_168_HRSCAF-201.181	3423.773621	-3.956825519	1.330325179	-2.974329571	0.002936295	0.076233838	1.117852215	Cytochrome b561 and DOMON domain-containing protein [Exaiptasia pallida]	NA
evm.TU.Scaffold_40196_HRSCAF-40652.398	1952.886954	-1.358098466	0.457701534	-2.967214145	0.003005116	0.0775372	1.110489886	NA	K22614
evm.TU.Scaffold_40114_HRSCAF-40359.786	13.32863435	-4.224743348	1.424421499	-2.965936242	0.00301763	0.077552199	1.110405883	uncharacterized protein LOC114959643 [Acropora millepora]	NA
evm.TU.Scaffold_11_HRSCAF-12.26	319.3395236	-1.457880553	0.491512545	-2.966110567	0.00301592	0.077552199	1.110405883	PREDICTED- probable palmitoyltransferase ZDHHC20 [Hydra vulgaris]	K20028
evm.TU.Scaffold_40168_HRSCAF-40561.364	791.6534829	-1.161217249	0.391545495	-2.965727516	0.003019679	0.077552199	1.110405883	EF-hand domain-containing family member B-like [Stylophora pistillata]	NA
evm.TU.Scaffold_40114_HRSCAF-40359.1551	1318.046006	-1.484393145	0.501091143	-2.962321658	0.003053286	0.078120002	1.107237754	uncharacterized protein LOC111334745 [Stylophora pistillata]	NA
evm.TU.Scaffold_40164_HRSCAF-40545.781	4297.869415	-1.4313579	0.483199052	-2.962253123	0.003053966	0.078120002	1.107237754	predicted protein [Nematostella vectensis]	NA
evm.TU.Scaffold_40138_HRSCAF-40465.1799	1743.180048	-1.490431943	0.503359356	-2.960969979	0.003066718	0.078349949	1.105961282	hypothetical protein C0Q70_04845 [Pomacea canaliculata]	NA
evm.TU.Scaffold_11_HRSCAF-12.384	464.9217798	-1.613240872	0.545375466	-2.95803712	0.003096048	0.078809192	1.103423125	PREDICTED- calpain-15-like [Hydra vulgaris]	K08582
evm.TU.Scaffold_11_HRSCAF-12.296	1079.730979	-0.773295714	0.261562759	-2.956444246	0.003112085	0.079120674	1.101710022	PREDICTED- exocyst complex component 1-like isoform X3 [Hydra vulgaris]	K19983
evm.TU.Scaffold_168_HRSCAF-201.1320	4.451708857	-4.725686815	1.601829499	-2.950180914	0.003175879	0.080350126	1.095013438	hypothetical protein Y032_0507g2688 [Ancylostoma ceylanicum]	NA
evm.TU.Scaffold_40140_HRSCAF-40479.1105	727.4642894	-4.487048032	1.523695269	-2.944846075	0.003231154	0.081353182	1.089625456	NA	NA
evm.TU.Scaffold_40122_HRSCAF-40411.464	25.04689321	-3.032969137	1.032107516	-2.938617431	0.003296797	0.082606396	1.082986325	PREDICTED- lumican-like [Xenopus laevis]	NA
evm.TU.Scaffold_117_HRSCAF-135.1578	1604.411308	-1.192823651	0.406044453	-2.937667644	0.003306913	0.082760274	1.08217808	UPF0468 protein C16orf80, partial [Pterocles gutturalis]	NA
evm.TU.Scaffold_40122_HRSCAF-40411.561	326.802219	-1.095793948	0.37306977	-2.937235971	0.00331152	0.082776079	1.082095149	NA	NA
evm.TU.Scaffold_40168_HRSCAF-40561.503	7.467803233	-6.226187702	2.121369839	-2.93498455	0.003335643	0.082943462	1.081217841	endonuclease-reverse transcriptase [Bombyx mori]	NA
evm.TU.Scaffold_40168_HRSCAF-40561.1041	53.84479421	-1.809801428	0.616912462	-2.933643815	0.003350084	0.082943462	1.081217841	NA	NA
evm.TU.Scaffold_40197_HRSCAF-40653.823	381.336117	-1.126705074	0.384030909	-2.933891642	0.00334741	0.082943462	1.081217841	PREDICTED- dnaJ homolog subfamily B member 13-like [Acropora digitifera]	K09519
evm.TU.Scaffold_40141_HRSCAF-40491.809	306.396705	-1.043748817	0.356009418	-2.93180114	0.003370025	0.083338067	1.079156577	rab-like protein 2A [Exaiptasia pallida]	K07931
novel_gene_48_5d581bba	30.20664044	-1.771270873	0.604780374	-2.928783653	0.003402912	0.08383183	1.076591053	NA	#N/A
evm.TU.Scaffold_2593_HRSCAF-2754.146	279.5491078	-1.403838034	0.479372179	-2.928492921	0.003406096	0.08383183	1.076591053	biogenic amine-like GPCR [Tripedalia cystophora]	NA
evm.TU.Scaffold_40164_HRSCAF-40545.229	4105.88647	-1.059922642	0.361829962	-2.92933906	0.003396837	0.08383183	1.076591053	putative aminopeptidase W07G4.4 [Pocillopora damicornis]	K01255
evm.TU.Scaffold_40164_HRSCAF-40545.824	1128.440919	-1.606719389	0.549751385	-2.922629086	0.003470897	0.08522526	1.069431665	deoxynucleoside triphosphate triphosphohydrolase SAMHD1 isoform X1 [Phascolarctos cinereus]	NA
evm.TU.Scaffold_40138_HRSCAF-40465.217	628.7719113	-1.037983744	0.355428315	-2.92037438	0.003496111	0.085743258	1.066800019	NA	NA
evm.TU.Scaffold_40152_HRSCAF-40518.753	33.90490942	-3.476825131	1.191175039	-2.918819666	0.003513594	0.085842451	1.066297891	hypothetical protein PHMEG_00031203 [Phytophthora megakarya]	NA
evm.TU.Scaffold_743_HRSCAF-861.226	75.74378317	-3.316184957	1.136160336	-2.918764943	0.003514211	0.085842451	1.066297891	NA	NA
evm.TU.Scaffold_168_HRSCAF-201.110	2592.55003	-1.983311333	0.679553899	-2.918548969	0.003516646	0.085842451	1.066297891	NA	NA
evm.TU.Scaffold_40164_HRSCAF-40545.120	55.21383688	-1.68550499	0.57813822	-2.915401425	0.003552313	0.086611548	1.062424199	PREDICTED- huntingtin-like [Hydra vulgaris]	K04533
evm.TU.Scaffold_40196_HRSCAF-40652.148	458.5416957	-1.293346217	0.444406657	-2.910276423	0.003611092	0.087736479	1.056819798	WD repeat-containing protein 19-like [Pocillopora damicornis]	K19671
evm.TU.Scaffold_40170_HRSCAF-40571.510	3.730705578	-5.111413748	1.75684033	-2.909435571	0.00362082	0.087828197	1.056366033	NA	NA
evm.TU.Scaffold_40170_HRSCAF-40571.883	74.83909575	-3.109161888	1.068726511	-2.90922126	0.003623303	0.087828197	1.056366033	PREDICTED- UDP-glucuronosyltransferase 2C1-like isoform X1 [Stegastes partitus]	K00699
evm.TU.Scaffold_40196_HRSCAF-40652.1171	501.9287057	-1.099528104	0.378015295	-2.908686813	0.003629503	0.087876166	1.056128899	PREDICTED- protein couch potato-like isoform X1 [Hydra vulgaris]	NA
evm.TU.Scaffold_2593_HRSCAF-2754.118	131.0472833	-2.535674499	0.871953339	-2.908039211	0.003637027	0.087956077	1.055734149	laminin subunit gamma-1-like [Orbicella faveolata]	K06245
evm.TU.Scaffold_11_HRSCAF-12.781	761.7956019	-1.180074986	0.40602214	-2.906430145	0.003655785	0.088114545	1.054952397	tetratricopeptide repeat protein 29 [Exaiptasia pallida]	NA
evm.TU.Scaffold_117_HRSCAF-135.2	5.638499979	-4.896371054	1.685500871	-2.904994674	0.003672593	0.088349677	1.053795034	uncharacterized protein LOC111319981 [Stylophora pistillata]	NA
evm.TU.Scaffold_117_HRSCAF-135.1277	409.3830181	-1.354191991	0.466247538	-2.904448563	0.003679006	0.088355563	1.053766101	ras-related protein Rab-22A-like [Dendronephthya gigantea]	K07891
evm.TU.Scaffold_40164_HRSCAF-40545.87	177.6338887	-1.45658285	0.501685447	-2.903378721	0.003691599	0.088532217	1.05289866	protein SSUH2 homolog [Acropora millepora]	NA
evm.TU.Scaffold_40122_HRSCAF-40411.1461	665.830988	-1.308113069	0.450591535	-2.903101738	0.003694866	0.088532217	1.05289866	solute carrier family 13 member 5-like [Stylophora pistillata]	K14445
evm.TU.Scaffold_40114_HRSCAF-40359.1228	36.95366313	-2.704498027	0.932504067	-2.900253331	0.003728612	0.088856048	1.051313007	PREDICTED- melanocortin receptor 3-like [Hydra vulgaris]	NA
evm.TU.Scaffold_40168_HRSCAF-40561.243	597.9653685	-1.442706377	0.497344996	-2.900816112	0.003721922	0.088856048	1.051313007	putative N-acetylated-alpha-linked acidic dipeptidase [Orbicella faveolata]	K14592
evm.TU.Scaffold_117_HRSCAF-135.77	919.7178142	-1.056668776	0.364348396	-2.900160364	0.003729718	0.088856048	1.051313007	Nose resistant to fluoxetine protein 6 [Stylophora pistillata]	NA
evm.TU.Scaffold_40161_HRSCAF-40537.234	359.4691873	-0.85515268	0.295039226	-2.898437238	0.003750274	0.089243654	1.049422656	PREDICTED- megakaryocyte-associated tyrosine-protein kinase isoform X1 [Anser cygnoides domesticus]	NA
evm.TU.Scaffold_40197_HRSCAF-40653.361	10.37350924	-3.369691696	1.163276576	-2.896724448	0.003770808	0.089629868	1.047547243	hypothetical protein AWC38_SpisGene12197 [Stylophora pistillata]	NA
evm.TU.Scaffold_40196_HRSCAF-40652.515	94.27349965	-1.651229252	0.570251173	-2.895617459	0.003784134	0.089699568	1.047209649	NA	NA
evm.TU.Scaffold_743_HRSCAF-861.1048	215.6671768	-1.466754408	0.506891337	-2.893626899	0.003808204	0.089699568	1.047209649	uncharacterized protein LOC114971463 [Acropora millepora]	NA
evm.TU.Scaffold_40140_HRSCAF-40479.235	1384.524249	-1.445068292	0.499379395	-2.893728308	0.003806974	0.089699568	1.047209649	NA	NA
evm.TU.Scaffold_40138_HRSCAF-40465.697	8.576539846	-4.13837078	1.431584514	-2.890762466	0.003843085	0.090418881	1.043740872	NA	NA
evm.TU.Scaffold_168_HRSCAF-201.1724	415.7576647	-2.802976672	0.971459749	-2.88532456	0.003910103	0.091478843	1.038679337	ephrin type-B receptor 1-B-like [Hydra vulgaris]	NA
evm.TU.Scaffold_40170_HRSCAF-40571.1065	65.63448735	-1.289563551	0.44740321	-2.882329681	0.003947465	0.091939722	1.036496814	Uncharacterized protein K02A2.6 [Stylophora pistillata]	NA
evm.TU.Scaffold_40161_HRSCAF-40537.480	514.6644023	-1.198443082	0.415769941	-2.882466874	0.003945746	0.091939722	1.036496814	PREDICTED- uncharacterized protein LOC100199564 isoform X2 [Hydra vulgaris]	NA
evm.TU.Scaffold_40109_HRSCAF-40345.991	415.9614789	-1.463187788	0.508135195	-2.87952459	0.003982752	0.092458984	1.034050883	mind bomb, putative [Pediculus humanus corporis]	K10645
evm.TU.Scaffold_2593_HRSCAF-2754.348	469.8567742	-1.625042287	0.564431455	-2.879078183	0.003988394	0.092479231	1.03395579	PREDICTED- uncharacterized protein LOC100206524 [Hydra vulgaris]	NA
evm.TU.Scaffold_40141_HRSCAF-40491.807	2925.867024	-1.732413292	0.60281729	-2.873861319	0.00405487	0.093029094	1.031381209	NA	NA
evm.TU.Scaffold_40140_HRSCAF-40479.894	826.5479338	-1.716030085	0.597113612	-2.87387534	0.00405469	0.093029094	1.031381209	NA	NA
evm.TU.Scaffold_40197_HRSCAF-40653.1296	378.7617003	-1.499338949	0.521714448	-2.873868942	0.004054772	0.093029094	1.031381209	PREDICTED- PC3-like endoprotease variant A isoform X2 [Hydra vulgaris]	NA
evm.TU.Scaffold_40122_HRSCAF-40411.923	274.6417366	-1.442051338	0.501807882	-2.873712014	0.004056787	0.093029094	1.031381209	RNA-directed DNA polymerase from mobile element jockey, partial [Exaiptasia pallida]	NA
evm.TU.Scaffold_40152_HRSCAF-40518.124	1042.127523	-0.648970357	0.225770931	-2.874463755	0.004047142	0.093029094	1.031381209	PREDICTED- UNC93-like protein MFSD11 [Crassostrea gigas]	NA
evm.TU.Scaffold_40135_HRSCAF-40458.745	1095.324981	-1.612335007	0.561350345	-2.872243726	0.004075685	0.09335964	1.029840832	CD151 antigen-like isoform X2 [Dendronephthya gigantea]	K06537
evm.TU.Scaffold_168_HRSCAF-201.366	5.485895336	-5.81752541	2.026737115	-2.870389734	0.004099662	0.093534423	1.029028529	M24 family metallopeptidase [Mesorhizobium sp.]	NA
evm.TU.Scaffold_40164_HRSCAF-40545.1075	117.5517726	-1.235402913	0.430909943	-2.866963115	0.004144313	0.09441235	1.024971192	PREDICTED- gamma-glutamyl hydrolase-like [Hydra vulgaris]	K01307
evm.TU.Scaffold_40109_HRSCAF-40345.62	5598.669964	-0.750584046	0.261929775	-2.86559268	0.004162294	0.094553744	1.02432127	tyrosine-protein kinase STK [Hydra vulgaris]	K05705
evm.TU.Scaffold_11_HRSCAF-12.1438	1032.137943	-1.085705964	0.379677849	-2.859545183	0.00424249	0.096018611	1.017644581	glycine amidinotransferase, mitochondrial isoform X3 [Loxodonta africana]	K00613
evm.TU.Scaffold_40168_HRSCAF-40561.1082	323.0223171	-1.552477291	0.54356017	-2.856127762	0.004288425	0.096638086	1.01485168	forkhead box protein N2 [Exaiptasia pallida]	K09407
evm.TU.Scaffold_40109_HRSCAF-40345.989	1173.947676	-0.999774241	0.350131608	-2.855424126	0.004297939	0.096747771	1.014359032	PREDICTED- E3 ubiquitin-protein ligase MIB1-like isoform X3 [Branchiostoma belcheri]	K10645
evm.TU.Scaffold_40135_HRSCAF-40458.117	1119.963689	-1.310805273	0.459152792	-2.854834591	0.004305925	0.096757048	1.01431739	PREDICTED- apoptosis regulator BAX-like [Hydra vulgaris]	K02159
evm.TU.Scaffold_40168_HRSCAF-40561.1150	160.8119546	-0.75190903	0.263392648	-2.854707736	0.004307645	0.096757048	1.01431739	Jun3 [Aurelia aurita]	NA
evm.TU.Scaffold_40140_HRSCAF-40479.660	222.8488548	-1.327189098	0.465214163	-2.852856177	0.004332823	0.097008638	1.013189593	NA	NA
novel_gene_549_5d572bfb	3.676322537	-4.697758172	1.647043198	-2.852237378	0.004341267	0.097073351	1.012899978	hypothetical protein XELAEV_18013881mg [Xenopus laevis]	NA
evm.TU.Scaffold_40138_HRSCAF-40465.1557	480.5651442	-1.119555984	0.392556494	-2.851961438	0.004345037	0.097073351	1.012899978	NA	NA
evm.TU.Scaffold_11_HRSCAF-12.10	7.793278186	-5.661783794	1.986259822	-2.850474913	0.004365399	0.097215343	1.012265187	uncharacterized protein LOC110246883 [Exaiptasia pallida]	NA
evm.TU.Scaffold_40196_HRSCAF-40652.1207	76.97530313	-1.168450705	0.409837276	-2.8510113	0.004358042	0.097215343	1.012265187	beta-mannosidase isoform X1 [Lingula anatina]	K01192
evm.TU.Scaffold_40109_HRSCAF-40345.94	609.7485964	-1.439113341	0.505151679	-2.848873715	0.004387429	0.097425245	1.011328493	Calcium and integrin-binding protein 1 [Stylophora pistillata]	NA
evm.TU.Scaffold_11_HRSCAF-12.713	3113.014703	-0.836944049	0.293966072	-2.847077023	0.004412269	0.097840528	1.009481212	PREDICTED- testin-like [Hydra vulgaris]	K04511
evm.TU.Scaffold_40138_HRSCAF-40465.1895	2438.003253	-1.201572725	0.42237251	-2.844817539	0.004443687	0.098327789	1.007323726	axin interactor, dorsalization-associated protein isoform X2 [Sus scrofa]	NA
evm.TU.Scaffold_168_HRSCAF-201.49	2757.036682	-1.999921201	0.703588597	-2.842458236	0.00447671	0.098512983	1.00650653	hypothetical protein SODALDRAFT_280356 [Sodiomyces alkalinus F11]	NA
evm.TU.Scaffold_40152_HRSCAF-40518.79	200.5338465	-1.777889451	0.625534504	-2.842192459	0.004480444	0.098512983	1.00650653	cytosolic Fe-S cluster assembly factor NUBP2 homolog isoform X1 [Pocillopora damicornis]	NA
evm.TU.Scaffold_743_HRSCAF-861.1354	7439.046063	-1.346590168	0.473532778	-2.843710577	0.004459153	0.098512983	1.00650653	PREDICTED- filamin-A-like [Hydra vulgaris]	K04437
evm.TU.Scaffold_40122_HRSCAF-40411.1450	421.009171	-0.637836472	0.224381238	-2.842646193	0.004474071	0.098512983	1.00650653	PREDICTED- ubiquitin carboxyl-terminal hydrolase 30-like isoform X3 [Acropora digitifera]	K11851
evm.TU.Scaffold_11_HRSCAF-12.1488	1103.126024	-1.442936346	0.507973276	-2.840575313	0.004503224	0.098909416	1.004762362	predicted protein [Nematostella vectensis]	NA
evm.TU.Scaffold_117_HRSCAF-135.1242	9.244953177	-4.341575543	1.528971224	-2.839540389	0.004517858	0.099126269	1.00381124	NA	NA
evm.TU.Scaffold_40138_HRSCAF-40465.1848	209.7188897	-1.535239703	0.540906837	-2.8382701	0.004535878	0.099322574	1.002952034	hypothetical protein CAPTEDRAFT_177803 [Capitella teleta]	K01360
evm.TU.Scaffold_40109_HRSCAF-40345.1078	6.034664278	-4.679274045	1.649977698	-2.835961995	0.004568788	0.099856666	1.000622938	Otoferlin, partial [Tyto alba]	K19949
evm.TU.Scaffold_40141_HRSCAF-40491.15	1366.332504	0.574228266	0.189563633	3.029211121	0.002451933	0.068437189	1.164707837	PREDICTED- EF-hand domain-containing protein D2-like [Amphimedon queenslandica]	NA
evm.TU.Scaffold_40168_HRSCAF-40561.62	805.7111444	0.634808648	0.218727016	2.902287336	0.003704486	0.088660695	1.052268869	predicted protein [Nematostella vectensis]	NA
evm.TU.Scaffold_40168_HRSCAF-40561.147	657.4785807	0.640112947	0.206055946	3.106500737	0.001893158	0.058062714	1.236102668	uncharacterized protein LOC114520986 [Dendronephthya gigantea]	NA
evm.TU.Scaffold_40114_HRSCAF-40359.777	2007.49456	0.646983473	0.207589399	3.116649863	0.001829187	0.056425671	1.248523268	universal stress protein [Hymenolepis microstoma]	NA
evm.TU.Scaffold_40114_HRSCAF-40359.362	1423.298286	0.659050271	0.22839443	2.885579434	0.003906939	0.091478843	1.038679337	serine/threonine-protein kinase Nek10-like isoform X2 [Pocillopora damicornis]	K20879
evm.TU.Scaffold_2593_HRSCAF-2754.980	3260.227178	0.66804844	0.212639892	3.141689142	0.001679763	0.053562052	1.271142793	selenoprotein F-like [Dendronephthya gigantea]	NA
evm.TU.Scaffold_743_HRSCAF-861.854	825.9768489	0.673521906	0.220496697	3.054566877	0.002253858	0.065636115	1.182857133	glycogenin-1 isoform X2 [Exaiptasia pallida]	K00750
evm.TU.Scaffold_117_HRSCAF-135.1387	2579.307636	0.687129092	0.213423549	3.219556112	0.001283892	0.045387446	1.343064255	PREDICTED- core-binding factor subunit beta-like isoform X2 [Hydra vulgaris]	NA
evm.TU.Scaffold_40138_HRSCAF-40465.1780	505.8791842	0.701390353	0.235173266	2.982440839	0.002859599	0.075119851	1.124245282	PREDICTED- ADP-ribosylation factor-like protein 2-like [Saccoglossus kowalevskii]	K07943
evm.TU.Scaffold_40140_HRSCAF-40479.108	2763.250476	0.717850894	0.231129371	3.105840204	0.001897392	0.058099265	1.235829362	NA	K10754
evm.TU.Scaffold_40135_HRSCAF-40458.635	551.0193888	0.734474872	0.229589001	3.19908563	0.001378642	0.047684529	1.321622503	PREDICTED- endoplasmic reticulum-Golgi intermediate compartment protein 2-like [Saccoglossus kowalevskii]	K20366
evm.TU.Scaffold_168_HRSCAF-201.1650	589.6169055	0.748134495	0.246522524	3.034751079	0.002407343	0.06802374	1.167339494	F-box/WD repeat-containing protein 7-like [Dendronephthya gigantea]	NA
evm.TU.Scaffold_2593_HRSCAF-2754.488	2232.249726	0.750408961	0.257638767	2.912639931	0.003583876	0.087176943	1.059598364	PREDICTED- zinc finger MYND domain-containing protein 19-like [Acropora digitifera]	NA
evm.TU.Scaffold_40122_HRSCAF-40411.155	742.8730622	0.774205508	0.267473959	2.894507972	0.003797533	0.089699568	1.047209649	NA	NA
evm.TU.Scaffold_40140_HRSCAF-40479.1141	382.4976247	0.781888503	0.244377379	3.199512599	0.001376602	0.047684529	1.321622503	NA	K14779
evm.TU.Scaffold_168_HRSCAF-201.388	172.0014816	0.785131449	0.275139012	2.853580969	0.004322951	0.096996213	1.013245221	PREDICTED- cyclin-C-like [Hydra vulgaris]	K15161
evm.TU.Scaffold_40109_HRSCAF-40345.729	1589.510019	0.786236516	0.24176496	3.252069758	0.001145679	0.042590305	1.37068925	PREDICTED- microtubule-actin cross-linking factor 1-like, partial [Hydra vulgaris]	NA
evm.TU.Scaffold_40114_HRSCAF-40359.1360	593.526565	0.786762675	0.264770314	2.971491262	0.002963573	0.076795026	1.114666908	transmembrane protein 245 [Exaiptasia pallida]	NA
evm.TU.Scaffold_40164_HRSCAF-40545.680	5575.994897	0.78712911	0.258079882	3.049943696	0.002288843	0.066017723	1.180339459	PREDICTED- putative leucine-rich repeat-containing protein DDB_G0290503 [Hydra vulgaris]	K10591
evm.TU.Scaffold_40197_HRSCAF-40653.1575	3399.564882	0.796427885	0.271203848	2.936639328	0.003317897	0.082836043	1.081780655	Cu/Zn superoxide dismutase [Cyanea capillata]	K04565
evm.TU.Scaffold_40161_HRSCAF-40537.26	4439.322579	0.813251487	0.282815811	2.875551697	0.004033221	0.093029094	1.031381209	NA	NA
evm.TU.Scaffold_73_HRSCAF-87.542	811.3762359	0.816307956	0.287101077	2.843277236	0.004465221	0.098512983	1.00650653	uncharacterized protein LOC114951043 [Acropora millepora]	NA
evm.TU.Scaffold_743_HRSCAF-861.615	425.0491534	0.821072135	0.274514307	2.990999422	0.00278066	0.074374905	1.128573576	zinc finger protein ZPR1 [Denticeps clupeoides]	K06874
evm.TU.Scaffold_40161_HRSCAF-40537.87	647.9594129	0.823034094	0.278893491	2.951069564	0.003166756	0.080216777	1.095734791	PREDICTED- death-associated protein kinase 2-like [Hydra vulgaris]	K08803
evm.TU.Scaffold_40170_HRSCAF-40571.701	384.0650015	0.842426385	0.293968619	2.865701749	0.00416086	0.094553744	1.02432127	NA	NA
evm.TU.Scaffold_117_HRSCAF-135.90	410.0488154	0.842899362	0.292682605	2.879909317	0.003977896	0.092458984	1.034050883	3-ketodihydrosphingosine reductase-like [Acropora millepora]	K04708
evm.TU.Scaffold_40168_HRSCAF-40561.728	4128.488843	0.848600983	0.28385146	2.989595276	0.002793473	0.074380687	1.128539815	PREDICTED- methylmalonate-semialdehyde dehydrogenase [acylating], mitochondrial-like [Amphimedon queenslandica]	K00140
evm.TU.Scaffold_11_HRSCAF-12.327	435.6285635	0.860452525	0.260565813	3.302246425	0.000959138	0.037681442	1.423872486	sepiapterin reductase-like [Dendronephthya gigantea]	K00072
evm.TU.Scaffold_40109_HRSCAF-40345.962	6236.029279	0.861972331	0.266220221	3.237816898	0.001204481	0.043922418	1.357313759	NA	NA
evm.TU.Scaffold_40138_HRSCAF-40465.1718	2644.08604	0.8701499	0.274974613	3.164473583	0.001553638	0.051105597	1.291531534	PREDICTED- adipocyte plasma membrane-associated protein-like [Hydra vulgaris]	K21407
evm.TU.Scaffold_40109_HRSCAF-40345.822	393.2012716	0.87311696	0.304704785	2.865452083	0.004164143	0.094553744	1.02432127	NA	NA
evm.TU.Scaffold_743_HRSCAF-861.1849	368.5597268	0.87378637	0.260935772	3.348664552	0.00081202	0.033152725	1.479480769	predicted protein [Nematostella vectensis]	K10755
evm.TU.Scaffold_2593_HRSCAF-2754.76	547.9780912	0.876064022	0.297296779	2.946765935	0.003211162	0.08094771	1.091795433	PREDICTED- uncharacterized protein LOC105334930 isoform X7 [Crassostrea gigas]	NA
evm.TU.Scaffold_40170_HRSCAF-40571.861	795.8868379	0.888871312	0.284898543	3.119957379	0.001808772	0.055878713	1.252753605	uncharacterized protein LOC110062478 [Orbicella faveolata]	K03313
evm.TU.Scaffold_40168_HRSCAF-40561.23	1994.650615	0.903255482	0.298417032	3.026822818	0.002471388	0.068685279	1.163136333	homeobox protein ceh-10-like [Dendronephthya gigantea]	NA
evm.TU.Scaffold_40164_HRSCAF-40545.1177	15495.60215	0.90675855	0.311987932	2.906389825	0.003656256	0.088114545	1.054952397	chymotrypsinogen B-like [Orbicella faveolata]	NA
evm.TU.Scaffold_40138_HRSCAF-40465.292	509.7578994	0.907281645	0.254481474	3.56521687	0.000363555	0.020459328	1.689108635	NA	NA
evm.TU.Scaffold_743_HRSCAF-861.1661	10212.54393	0.907632036	0.259536518	3.497126501	0.000470299	0.02353981	1.628197047	serpin B4-like [Marmota flaviventris]	K23425
evm.TU.Scaffold_40168_HRSCAF-40561.1232	1333.849373	0.916512107	0.311883274	2.938638217	0.003296576	0.082606396	1.082986325	PREDICTED- C-1-tetrahydrofolate synthase, cytoplasmic-like [Acropora digitifera]	K00288
evm.TU.Scaffold_40197_HRSCAF-40653.763	958.6267829	0.923393943	0.304490652	3.032585523	0.002424684	0.068202219	1.166201495	acetyl-CoA acetyltransferase, cytosolic-like isoform X2 [Mizuhopecten yessoensis]	K00626
evm.TU.Scaffold_117_HRSCAF-135.266	171.203711	0.92369257	0.260654691	3.543740446	0.000394493	0.021446845	1.668636587	Docking protein 6-like protein [Leptotrombidium deliense]	NA
evm.TU.Scaffold_2593_HRSCAF-2754.734	775.2738108	0.934141573	0.302120868	3.09194654	0.001988487	0.060356075	1.21927901	NA	NA
evm.TU.Scaffold_40141_HRSCAF-40491.115	1606.588303	0.945389147	0.30086185	3.142269936	0.001676434	0.053537898	1.271338684	NA	NA
evm.TU.Scaffold_40138_HRSCAF-40465.733	677.5859031	0.948810526	0.32776235	2.894812432	0.003793852	0.089699568	1.047209649	PREDICTED- epidermal growth factor receptor kinase substrate 8-like [Hydra vulgaris]	NA
evm.TU.Scaffold_40168_HRSCAF-40561.739	2406.369801	0.949069906	0.294337179	3.224430936	0.001262233	0.045080987	1.346006584	PREDICTED- death-associated protein 1 [Monodelphis domestica]	NA
novel_gene_45_5d572bfb	1921.598436	0.956263582	0.332576174	2.875321978	0.004036157	0.093029094	1.031381209	NA	#N/A
evm.TU.Scaffold_40161_HRSCAF-40537.332	159.4778271	0.966246962	0.30321171	3.186707272	0.001439023	0.048601089	1.313353999	NA	NA
evm.TU.Scaffold_40138_HRSCAF-40465.558	664.7164432	0.969102177	0.337461971	2.871737439	0.00408222	0.093406573	1.029622561	hypothetical protein BRAFLDRAFT_57355 [Branchiostoma floridae]	NA
evm.TU.Scaffold_40170_HRSCAF-40571.258	440.808408	0.97128248	0.304015944	3.194840594	0.001399081	0.048072051	1.318107348	diphthine methyl ester synthase [Pangasianodon hypophthalmus]	K00586
evm.TU.Scaffold_40164_HRSCAF-40545.872	1204.337866	0.981107518	0.296522001	3.308717446	0.000937244	0.037171979	1.429784317	dihydropteridine reductase-like [Stylophora pistillata]	K00357
evm.TU.Scaffold_11_HRSCAF-12.143	3489.474948	0.982156213	0.340606553	2.883550547	0.003932195	0.091828516	1.037022434	hypothetical protein BRAFLDRAFT_117612 [Branchiostoma floridae]	K01587
evm.TU.Scaffold_168_HRSCAF-201.377	136.8877575	1.005632864	0.352873125	2.849842604	0.004374087	0.097304741	1.011865999	PREDICTED- protein FAM151B-like isoform X3 [Hydra vulgaris]	NA
evm.TU.Scaffold_40168_HRSCAF-40561.230_evm.TU.Scaffold_40168_HRSCAF-40561.231	2182.762328	1.010213133	0.219797172	4.596115238	4.30E-06	0.000663899	3.177897986	PREDICTED- uncharacterized protein MAL13P1.304-like isoform X2 [Hydra vulgaris]	K10369
evm.TU.Scaffold_40197_HRSCAF-40653.1332	1513.575946	1.014246403	0.356029605	2.848769841	0.004388862	0.097425245	1.011328493	NA	NA
evm.TU.Scaffold_40114_HRSCAF-40359.175	497.3169497	1.015843705	0.350252692	2.900316627	0.003727859	0.088856048	1.051313007	major facilitator superfamily domain-containing protein 12-like isoform X1 [Pocillopora damicornis]	NA
evm.TU.Scaffold_40114_HRSCAF-40359.1560	259.117321	1.01625742	0.335762401	3.026715969	0.002472261	0.068685279	1.163136333	glutathione S-transferase [Rhodobacteraceae bacterium]	K07393
evm.TU.Scaffold_168_HRSCAF-201.236	1397.482076	1.018987967	0.335778358	3.034704124	0.002407718	0.06802374	1.167339494	PREDICTED- LIM domain-binding protein 3-like isoform X4 [Hydra vulgaris]	NA
evm.TU.Scaffold_743_HRSCAF-861.489	1070.507369	1.019951777	0.333422076	3.059040934	0.002220468	0.065119136	1.18629137	conserved oligomeric Golgi complex subunit 6-like [Stylophora pistillata]	K20293
evm.TU.Scaffold_40138_HRSCAF-40465.369	155.8501069	1.020315578	0.346952503	2.940793245	0.00327373	0.082325603	1.08446508	PREDICTED- uncharacterized protein LOC101236484 [Hydra vulgaris]	NA
evm.TU.Scaffold_40161_HRSCAF-40537.22	9116.075393	1.022475684	0.313740176	3.258988691	0.001118101	0.041797314	1.378851626	PREDICTED- histidine triad nucleotide-binding protein 1 [Polistes canadensis]	K02503
evm.TU.Scaffold_40140_HRSCAF-40479.1081	4993.730919	1.033470615	0.325172334	3.178224306	0.001481801	0.049209016	1.307955319	NA	NA
evm.TU.Scaffold_40109_HRSCAF-40345.221	1107.138999	1.034316923	0.350993178	2.946829137	0.003210505	0.08094771	1.091795433	NA	NA
evm.TU.Scaffold_11_HRSCAF-12.1249	1290.510419	1.035054697	0.358172763	2.889819673	0.003854629	0.090528625	1.043214076	phosphoribosylformylglycinamidine synthase [Exaiptasia pallida]	K01952
evm.TU.Scaffold_40122_HRSCAF-40411.104	522.4878916	1.040411696	0.294207648	3.536317649	0.000405747	0.02183063	1.660933731	RWD domain-containing protein 4-like isoform X1 [Acropora millepora]	NA
evm.TU.Scaffold_73_HRSCAF-87.538	917.7116741	1.042943478	0.345081665	3.022309159	0.002508542	0.06950545	1.157981141	PREDICTED- uncharacterized protein LOC100212051 [Hydra vulgaris]	NA
evm.TU.Scaffold_11_HRSCAF-12.874	9555.277943	1.043311313	0.355618226	2.933795958	0.003348443	0.082943462	1.081217841	NA	NA
evm.TU.Scaffold_743_HRSCAF-861.1919	259.906829	1.046019567	0.306023209	3.418105344	0.000630587	0.02842009	1.546374551	ZP domain-containing protein [Exaiptasia pallida]	NA
evm.TU.Scaffold_40140_HRSCAF-40479.714	1024.774086	1.049127204	0.363136834	2.889068547	0.003863848	0.090600282	1.042870451	NA	K10593
evm.TU.Scaffold_40164_HRSCAF-40545.53	1688.86292	1.054989358	0.327658103	3.219787182	0.001282858	0.045387446	1.343064255	probable small nuclear ribonucleoprotein G [Stylophora pistillata]	K11099
evm.TU.Scaffold_168_HRSCAF-201.134	2257.757073	1.076357716	0.344520568	3.124219033	0.001782777	0.055487266	1.255806673	PREDICTED- prolyl 3-hydroxylase 2-like isoform X2 [Hydra vulgaris]	K08134
evm.TU.Scaffold_40122_HRSCAF-40411.1114	879.2330612	1.080707895	0.360019488	3.001803882	0.00268385	0.072575492	1.139210011	uncharacterized protein LOC111341238 [Stylophora pistillata]	K01921
evm.TU.Scaffold_40122_HRSCAF-40411.1183	383.2882782	1.085679289	0.321455455	3.37738642	0.000731782	0.030907014	1.509942951	E3 ubiquitin-protein ligase RGLG5-like [Stylophora pistillata]	NA
evm.TU.Scaffold_73_HRSCAF-87.17	1355.452418	1.086434138	0.247070481	4.397264024	1.10E-05	0.001417758	2.848397893	matrix metalloproteinase-2-like [Myzus persicae]	K07993
evm.TU.Scaffold_40152_HRSCAF-40518.91	1556.737103	1.089265617	0.309296212	3.521755437	0.000428699	0.022410433	1.649549752	small nuclear ribonucleoprotein 13 L homeolog [Xenopus laevis]	K12845
evm.TU.Scaffold_40114_HRSCAF-40359.636	1647.84246	1.089878822	0.35715347	3.051570021	0.002276479	0.065926085	1.180942714	PREDICTED- cubilin isoform X1 [Crassostrea gigas]	K14616
evm.TU.Scaffold_11_HRSCAF-12.341	9631.111072	1.090725012	0.301034248	3.623258879	0.000290914	0.017406378	1.759291589	NA	NA
evm.TU.Scaffold_40114_HRSCAF-40359.49	2247.623218	1.091614964	0.27091825	4.029314987	5.59E-05	0.005064238	2.295485892	PREDICTED- collagen alpha-1(XXVI) chain-like [Acropora digitifera]	NA
evm.TU.Scaffold_40197_HRSCAF-40653.936	2448.325398	1.093097525	0.234283292	4.665708407	3.08E-06	0.000504246	3.297357538	PREDICTED- transcription initiation factor TFIID subunit 12-like [Hydra vulgaris]	K03126
evm.TU.Scaffold_117_HRSCAF-135.650	284.3216369	1.094188819	0.288252249	3.795942003	0.000147084	0.010711713	1.970141072	PREDICTED- lysophosphatidylcholine acyltransferase 2-like [Hydra vulgaris]	K13510
evm.TU.Scaffold_40197_HRSCAF-40653.977	493.0486492	1.09617357	0.312603123	3.506598272	0.000453874	0.022994064	1.638384264	hypothetical protein pdam_00010848, partial [Pocillopora damicornis]	K17198
evm.TU.Scaffold_11_HRSCAF-12.632	2146.306255	1.103635581	0.282175737	3.911163993	9.19E-05	0.007384364	2.131686904	fibrillin-1-like [Dendronephthya gigantea]	NA
evm.TU.Scaffold_11_HRSCAF-12.694	94.91809519	1.104126465	0.362194483	3.048435346	0.002300364	0.066157708	1.179419549	PREDICTED- uncharacterized protein LOC105844041 [Hydra vulgaris]	NA
evm.TU.Scaffold_40141_HRSCAF-40491.149	1924.813537	1.119331804	0.357192398	3.13369436	0.001726206	0.054624699	1.262610943	PREDICTED- carnitine O-palmitoyltransferase 1, liver isoform-like, partial [Apis dorsata]	K08765
evm.TU.Scaffold_40114_HRSCAF-40359.598	10206.4772	1.121684262	0.338338044	3.315276778	0.000915524	0.03644942	1.438309378	PREDICTED- collagen alpha-1(III) chain-like [Hydra vulgaris]	K19720
evm.TU.Scaffold_40152_HRSCAF-40518.888	242.3939873	1.123298569	0.387931164	2.895613127	0.003784186	0.089699568	1.047209649	NA	NA
evm.TU.Scaffold_40140_HRSCAF-40479.858	315.5850299	1.149599226	0.397218429	2.894123591	0.003802185	0.089699568	1.047209649	NA	K14801
evm.TU.Scaffold_73_HRSCAF-87.813	143.0009744	1.151928345	0.401331752	2.87026466	0.004101284	0.093534423	1.029028529	probable ATP-dependent DNA helicase HFM1 [Enhydra lutris kenyoni]	K15271
evm.TU.Scaffold_40170_HRSCAF-40571.687	794.868187	1.155343635	0.287754441	4.015033202	5.94E-05	0.005334509	2.272905548	cystinosin-like [Stylophora pistillata]	K12386
evm.TU.Scaffold_40197_HRSCAF-40653.1197	3157.677772	1.17252949	0.345680566	3.391945064	0.000693984	0.029917443	1.524075528	NA	NA
evm.TU.Scaffold_73_HRSCAF-87.153	72.13045547	1.174326781	0.374436826	3.13624809	0.001711244	0.054316338	1.265069518	protein MON2 homolog [Pocillopora damicornis]	NA
evm.TU.Scaffold_40168_HRSCAF-40561.1185	2784.182068	1.175294274	0.363284117	3.235193118	0.001215605	0.044173339	1.354839772	uncharacterized protein LOC114961713 isoform X1 [Acropora millepora]	K10404
evm.TU.Scaffold_40138_HRSCAF-40465.528	284.2205844	1.184450258	0.362539341	3.267094423	0.001086574	0.040912569	1.388143249	uncharacterized protein LOC114946779 [Acropora millepora]	NA
evm.TU.Scaffold_40161_HRSCAF-40537.352	94.40767989	1.18544957	0.350067555	3.386345161	0.000708302	0.030346238	1.51789514	PREDICTED- peroxisomal NADH pyrophosphatase NUDT12 [Crassostrea gigas]	K03426
evm.TU.Scaffold_743_HRSCAF-861.1447	384.5319059	1.201312493	0.338515047	3.548771323	0.000387033	0.021172557	1.674226689	HAUS augmin-like complex subunit 5 [Pocillopora damicornis]	K04638
evm.TU.Scaffold_2593_HRSCAF-2754.518	280.8111156	1.204431189	0.419541186	2.87082944	0.004093964	0.093534423	1.029028529	NADH dehydrogenase [ubiquinone] 1 alpha subcomplex assembly factor 3 [Chelonia mydas]	K09008
evm.TU.Scaffold_40141_HRSCAF-40491.923	997.2292493	1.206822301	0.363821275	3.317074578	0.000909653	0.03628506	1.440272154	PREDICTED- uncharacterized protein LOC100207339 [Hydra vulgaris]	NA
evm.TU.Scaffold_40170_HRSCAF-40571.122	1314.255657	1.211681265	0.351025091	3.451836627	0.000556785	0.026111198	1.583173202	girdin-like [Pocillopora damicornis]	NA
evm.TU.Scaffold_40152_HRSCAF-40518.266	209.5367286	1.217240623	0.388961208	3.129465348	0.001751247	0.055165613	1.258331552	PREDICTED- phosphatidylinositol-glycan biosynthesis class X protein-like [Biomphalaria glabrata]	NA
evm.TU.Scaffold_117_HRSCAF-135.299	1989.679088	1.219153658	0.277877113	4.387384204	1.15E-05	0.001447723	2.839314526	PREDICTED- glycine cleavage system H protein, mitochondrial [Jaculus jaculus]	K02437
evm.TU.Scaffold_40161_HRSCAF-40537.31	534.7618181	1.227079743	0.41302855	2.970932018	0.002968975	0.076795026	1.114666908	PREDICTED- cartilage oligomeric matrix protein-like [Hydra vulgaris]	K04659
evm.TU.Scaffold_40114_HRSCAF-40359.62	686.4920821	1.23765087	0.416582721	2.970960645	0.002968698	0.076795026	1.114666908	NA	NA
evm.TU.Scaffold_40140_HRSCAF-40479.1040	1075.966206	1.240804235	0.247573805	5.011855905	5.39E-07	0.000120695	3.918310721	NA	NA
evm.TU.Scaffold_117_HRSCAF-135.1223	104.2853515	1.246767257	0.361608444	3.447837785	0.000565093	0.026322982	1.579664913	LOW QUALITY PROTEIN- UPF0489 protein C5orf22 homolog [Stylophora pistillata]	NA
evm.TU.Scaffold_117_HRSCAF-135.653	138.913646	1.247117896	0.42479151	2.935835263	0.003326509	0.082862016	1.081644505	transmembrane protein 229A [Lingula anatina]	NA
evm.TU.Scaffold_40140_HRSCAF-40479.757	1938.515957	1.24955121	0.379700327	3.290887898	0.000998717	0.03881918	1.410953643	NA	NA
evm.TU.Scaffold_168_HRSCAF-201.1737	3228.115901	1.259529836	0.288337697	4.368245457	1.25E-05	0.001543153	2.811591013	Kazal-type serine proteinase inhibitor 1, partial [Apostichopus japonicus]	NA
evm.TU.Scaffold_40161_HRSCAF-40537.516	909.7465626	1.264385948	0.404962893	3.122226681	0.001794887	0.055697665	1.254163011	growth arrest-specific protein 1-like [Orbicella faveolata]	NA
evm.TU.Scaffold_40140_HRSCAF-40479.834	2583.928955	1.270190354	0.26226742	4.843111482	1.28E-06	0.000248738	3.604257862	NA	NA
evm.TU.Scaffold_40170_HRSCAF-40571.47	4606.696058	1.273656232	0.33723902	3.77671668	0.000158909	0.011292866	1.947195825	selenoprotein Pb-like [Pocillopora damicornis]	NA
evm.TU.Scaffold_40109_HRSCAF-40345.1156	271.3343213	1.274511378	0.441057516	2.889671599	0.003856445	0.090528625	1.043214076	uridine-cytidine kinase-like 1 [Exaiptasia pallida]	K00876
evm.TU.Scaffold_40164_HRSCAF-40545.874	819.7932641	1.28658183	0.391770399	3.284020008	0.001023377	0.039387702	1.404639357	trichohyalin-like [Dendronephthya gigantea]	NA
evm.TU.Scaffold_40168_HRSCAF-40561.229	3743.462562	1.300995556	0.424624801	3.063870861	0.002184932	0.064623089	1.189612286	sacsin-like [Orbicella faveolata]	K17592
evm.TU.Scaffold_40164_HRSCAF-40545.1079	2204.611073	1.305118481	0.370421403	3.523334425	0.000426153	0.022410433	1.649549752	hypothetical protein EI555_004596 [Monodon monoceros]	K05738
evm.TU.Scaffold_743_HRSCAF-861.1663	70.5636201	1.325004846	0.410610457	3.226914519	0.001251328	0.044845369	1.348282398	PREDICTED- uncharacterized protein LOC105844503 [Hydra vulgaris]	NA
evm.TU.Scaffold_743_HRSCAF-861.22	159.6671434	1.344301227	0.403895152	3.328342069	0.000873645	0.035253956	1.452792142	NA	NA
evm.TU.Scaffold_2593_HRSCAF-2754.365	6657.377407	1.346779626	0.285706399	4.713858805	2.43E-06	0.000414851	3.382107859	332-1 secreted propeptide [Malo kingi]	NA
evm.TU.Scaffold_40122_HRSCAF-40411.1221	318.1737043	1.348477884	0.327451427	4.118100495	3.82E-05	0.003682487	2.433858778	PREDICTED- uncharacterized protein LOC100639318 [Amphimedon queenslandica]	K00799
evm.TU.Scaffold_40161_HRSCAF-40537.773	110.7935742	1.35232289	0.308439656	4.384400201	1.16E-05	0.001458867	2.835984299	potassium channel subfamily K member 3-like [Stylophora pistillata]	K04914
evm.TU.Scaffold_40164_HRSCAF-40545.968	3218.015327	1.353717594	0.439050529	3.083284276	0.002047295	0.061602273	1.210403263	PREDICTED- lysyl oxidase homolog 4-like [Acropora digitifera]	K00280
evm.TU.Scaffold_40140_HRSCAF-40479.1010	1831.226765	1.375629223	0.456981668	3.01025034	0.002610324	0.071012353	1.148666097	NA	NA
evm.TU.Scaffold_117_HRSCAF-135.1653	144.1794248	1.393284926	0.455078978	3.061633242	0.00220133	0.064831813	1.188211833	hypothetical protein OCBIM_22028330mg, partial [Octopus bimaculoides]	K06971
evm.TU.Scaffold_117_HRSCAF-135.329	1558.691781	1.395970379	0.406794317	3.43163688	0.00059995	0.027395098	1.562327142	NA	NA
evm.TU.Scaffold_168_HRSCAF-201.1432	772.8864935	1.420987867	0.408386518	3.479517085	0.000502318	0.024437552	1.611942301	Basement membrane-specific heparan sulfate proteoglycan core protein [Exaiptasia pallida]	K06255
evm.TU.Scaffold_2593_HRSCAF-2754.1073	83.40974259	1.425026006	0.338174344	4.213879707	2.51E-05	0.002722428	2.565043597	probable cytosolic iron-sulfur protein assembly protein CIAO1 homolog [Dendronephthya gigantea]	NA
evm.TU.Scaffold_40164_HRSCAF-40545.1016	867.7107667	1.42732193	0.465364002	3.067108593	0.002161403	0.064200767	1.192459783	PREDICTED- uncharacterized skeletal organic matrix protein 8-like [Strongylocentrotus purpuratus]	NA
evm.TU.Scaffold_40152_HRSCAF-40518.1127	88932.00032	1.429008655	0.41214988	3.467206288	0.000525898	0.025115254	1.600062425	NA	NA
evm.TU.Scaffold_40109_HRSCAF-40345.408	58.46913789	1.434035422	0.453423595	3.162683719	0.001563221	0.051226965	1.290501374	zinc finger protein 271-like [Octopus vulgaris]	NA
evm.TU.Scaffold_11_HRSCAF-12.1253	2090.053969	1.441589375	0.335654119	4.294865735	1.75E-05	0.002031445	2.692194931	Pancreatic Triacylglyceride Lipase-like protein 1, partial [Aurelia aurita]	K14073
evm.TU.Scaffold_168_HRSCAF-201.1827	296.5747533	1.443855237	0.505188974	2.858049782	0.004262535	0.096263022	1.016540509	PREDICTED- procollagen-lysine,2-oxoglutarate 5-dioxygenase 1-like [Hydra vulgaris]	NA
evm.TU.Scaffold_117_HRSCAF-135.378	561.8426127	1.445603833	0.459471769	3.146229931	0.001653899	0.053062389	1.275213201	PREDICTED- glutathione synthetase-like [Hydra vulgaris]	K21456
evm.TU.Scaffold_168_HRSCAF-201.1691	154.3315239	1.450042065	0.42650956	3.399787956	0.000674381	0.029504268	1.530115156	BTB/POZ domain-containing protein 6-like [Dendronephthya gigantea]	K10478
evm.TU.Scaffold_40170_HRSCAF-40571.1148	1933.230031	1.465771947	0.490484598	2.988415852	0.002804277	0.07447788	1.127972694	NA	NA
evm.TU.Scaffold_743_HRSCAF-861.494	39740.94851	1.492746523	0.366951206	4.067970068	4.74E-05	0.004353411	2.36117033	follistatin-related protein 1 [Mus caroli]	NA
evm.TU.Scaffold_168_HRSCAF-201.1824	2626.486854	1.499143288	0.361388853	4.14828315	3.35E-05	0.003390799	2.469697954	PLOD3 isoform 14, partial [Pongo abelii]	K13646
evm.TU.Scaffold_40197_HRSCAF-40653.299	869.6466512	1.530441089	0.503236928	3.041193924	0.00235642	0.067397499	1.171356219	hypothetical protein AWC38_SpisGene17943, partial [Stylophora pistillata]	NA
evm.TU.Scaffold_11_HRSCAF-12.317	702.0523591	1.534897947	0.405751604	3.782851212	0.000155042	0.011105997	1.954442448	Sulfotransferase 1C4 [Papilio xuthus]	K01025
evm.TU.Scaffold_40140_HRSCAF-40479.1054	557.5921666	1.562570326	0.515476156	3.031314463	0.002434915	0.068299281	1.165583868	NA	NA
evm.TU.Scaffold_40114_HRSCAF-40359.1131	45.67716614	1.566922084	0.549650008	2.850763326	0.004361442	0.097215343	1.012265187	neurexin-4 [Lingula anatina]	K07380
evm.TU.Scaffold_40138_HRSCAF-40465.134	109.5415561	1.573295405	0.517604057	3.039573171	0.002369136	0.067668257	1.16961501	hypothetical protein EGW08_003010 [Elysia chlorotica]	NA
evm.TU.Scaffold_40197_HRSCAF-40653.1205	116.9876402	1.573934027	0.495171986	3.178560321	0.001480084	0.049209016	1.307955319	NA	NA
evm.TU.Scaffold_40135_HRSCAF-40458.53	100.5250365	1.582326087	0.525013845	3.013874971	0.002579341	0.07066715	1.150782423	uncharacterized protein LOC114516711 [Dendronephthya gigantea]	NA
evm.TU.Scaffold_40114_HRSCAF-40359.799	42.3800312	1.623780367	0.55440485	2.928871145	0.003401954	0.08383183	1.076591053	PREDICTED- uncharacterized protein LOC105844874 [Hydra vulgaris]	NA
evm.TU.Scaffold_40114_HRSCAF-40359.631	26416.82192	1.630794248	0.533362809	3.057570232	0.002231393	0.06532978	1.184888804	collagen-like protein [Acetobacterium wieringae]	NA
evm.TU.Scaffold_40170_HRSCAF-40571.947	231.4502132	1.636129387	0.439817075	3.720022439	0.000199205	0.013357327	1.874280442	phospholipid phosphatase 2 [Exaiptasia pallida]	K01080
evm.TU.Scaffold_168_HRSCAF-201.1814	61.52495673	1.638543975	0.454076782	3.60851741	0.000307952	0.018216402	1.739537398	Sulfotransferase family cytosolic 1B member [Daphnia magna]	K01025
evm.TU.Scaffold_40114_HRSCAF-40359.227	200065.0504	1.639815639	0.507196943	3.233094481	0.001224571	0.044267375	1.35391623	PREDICTED- collagen alpha-1(I) chain-like [Hydra vulgaris]	NA
evm.TU.Scaffold_40122_HRSCAF-40411.1442	1089.476838	1.643307654	0.473477201	3.470721824	0.000519061	0.024902988	1.603748541	nitric oxide synthase, endothelial-like isoform X2 [Acropora millepora]	K13240
evm.TU.Scaffold_40161_HRSCAF-40537.496	532.7237035	1.65958745	0.559677788	2.96525516	0.00302432	0.077552199	1.110405883	PREDICTED- galactose-3-O-sulfotransferase 2-like [Hydra vulgaris]	K01019
evm.TU.Scaffold_40168_HRSCAF-40561.56	198.9957413	1.683171911	0.40802354	4.125183343	3.70E-05	0.003587578	2.445198648	neurexin-4 [Parasteatoda tepidariorum]	NA
evm.TU.Scaffold_40141_HRSCAF-40491.142	305.2864821	1.685657127	0.511633982	3.294654353	0.000985428	0.038424314	1.415393877	NA	NA
evm.TU.Scaffold_40114_HRSCAF-40359.597	78.95651305	1.690823987	0.511865607	3.303257658	0.000955685	0.037616786	1.424618314	PREDICTED- uncharacterized protein LOC107335479 [Acropora digitifera]	NA
evm.TU.Scaffold_40135_HRSCAF-40458.741	1078.358405	1.691930252	0.409974331	4.126917524	3.68E-05	0.003587578	2.445198648	hypothetical protein EPR50_G00076050 [Perca flavescens]	K09377
evm.TU.Scaffold_40122_HRSCAF-40411.1373	950.5160378	1.69859632	0.571877602	2.970209556	0.002975967	0.07688037	1.114184535	NA	NA
evm.TU.Scaffold_11_HRSCAF-12.499	639.468374	1.701356181	0.54844798	3.102128628	0.001921345	0.05866017	1.231656683	NA	NA
evm.TU.Scaffold_40138_HRSCAF-40465.692	163.9454566	1.709009781	0.451810959	3.782577086	0.000155213	0.011105997	1.954442448	histamine N-methyltransferase A-like [Stylophora pistillata]	K00546
evm.TU.Scaffold_40170_HRSCAF-40571.783	4761.18334	1.720704197	0.5647401	3.046895728	0.002312179	0.066405782	1.177794105	uncharacterized protein LOC112576500 isoform X4 [Pomacea canaliculata]	K12382
evm.TU.Scaffold_40122_HRSCAF-40411.1139	735.3266657	1.7216676	0.450125783	3.824858884	0.000130847	0.009822095	2.00779587	PREDICTED- cytospin-A-like isoform X2 [Hydra vulgaris]	K23028
evm.TU.Scaffold_40161_HRSCAF-40537.542	17365.97546	1.722996728	0.436177884	3.950215707	7.81E-05	0.00652931	2.185132711	PREDICTED- alpha-2-macroglobulin-like, partial [Hydra vulgaris]	NA
evm.TU.Scaffold_40114_HRSCAF-40359.837	270017.9966	1.778361808	0.423313968	4.201046843	2.66E-05	0.002851579	2.544914592	fibrillar collagen, partial [Hydra vulgaris]	K19719
evm.TU.Scaffold_117_HRSCAF-135.492	223.366315	1.779738683	0.558315752	3.187692047	0.001434132	0.048577677	1.313563257	multidrug and toxin extrusion protein 2-like isoform X1 [Rhinatrema bivittatum]	K03327
evm.TU.Scaffold_2593_HRSCAF-2754.720	302.4669092	1.785847579	0.544776874	3.278126629	0.001044985	0.03985106	1.399560122	PREDICTED- uncharacterized protein LOC100206524 [Hydra vulgaris]	NA
evm.TU.Scaffold_40152_HRSCAF-40518.660	38.11051115	1.792489356	0.623534307	2.87472451	0.004043802	0.093029094	1.031381209	NA	NA
evm.TU.Scaffold_40114_HRSCAF-40359.534	25738.30594	1.799651303	0.489333961	3.677756799	0.000235294	0.014891473	1.827062342	uncharacterized protein LOC113669629 [Pocillopora damicornis]	K17341
evm.TU.Scaffold_40114_HRSCAF-40359.166	117.5675909	1.80722801	0.474412147	3.809405011	0.000139302	0.010249251	1.989307871	sine oculis, partial [Aurelia sp. 1 NN-2010a]	NA
evm.TU.Scaffold_40122_HRSCAF-40411.1170	210.0793424	1.810771541	0.534932416	3.385047322	0.00071166	0.030427477	1.516734057	PREDICTED- aflatoxin B1 aldehyde reductase member 2-like [Hydra vulgaris]	K15303
evm.TU.Scaffold_117_HRSCAF-135.1619	301.6690252	1.812276983	0.629372416	2.879498587	0.003983081	0.092458984	1.034050883	cytochrome P450 3A14-like [Pocillopora damicornis]	K07424
evm.TU.Scaffold_73_HRSCAF-87.855	63.18613938	1.813456723	0.574858094	3.154616315	0.001607093	0.052041821	1.283647515	PREDICTED- LOW QUALITY PROTEIN- protocadherin Fat 4-like [Acropora digitifera]	K10838
evm.TU.Scaffold_11_HRSCAF-12.198	504.1837478	1.820068342	0.619124109	2.939747163	0.003284802	0.082504392	1.083522932	predicted protein [Nematostella vectensis]	K13366
evm.TU.Scaffold_40161_HRSCAF-40537.472	1906.46055	1.822907291	0.611118698	2.982902171	0.002855292	0.075119851	1.124245282	PREDICTED- dimethylglycine dehydrogenase, mitochondrial-like [Hydra vulgaris]	K00315
evm.TU.Scaffold_40109_HRSCAF-40345.1001	3198.650157	1.826572341	0.396899938	4.602097828	4.18E-06	0.000649921	3.18713943	intraflagellar transport protein 172 homolog [Lingula anatina]	K19676
evm.TU.Scaffold_40164_HRSCAF-40545.221	52.95615247	1.83284513	0.62778734	2.919531843	0.003505576	0.085842451	1.066297891	solute carrier family 46 member 3-like [Pocillopora damicornis]	K14613
evm.TU.Scaffold_40161_HRSCAF-40537.543	322.5136555	1.840498252	0.582291024	3.160787608	0.001573432	0.051301374	1.289871003	PREDICTED- alpha-2-macroglobulin-like isoform X2 [Hydra vulgaris]	NA
evm.TU.Scaffold_40161_HRSCAF-40537.891	147.9030769	1.852811527	0.367424036	5.042706367	4.59E-07	0.000109852	3.959192032	peptidyl-prolyl cis-trans isomerase 6-like [Orbicella faveolata]	K03768
evm.TU.Scaffold_11_HRSCAF-12.584	3994.564853	1.854931092	0.567094969	3.270935547	0.001071923	0.040434037	1.393252896	hypothetical protein CAUPRSCDRAFT_10785 [Caulochytrium protostelioides]	NA
evm.TU.Scaffold_40135_HRSCAF-40458.799	114.0954142	1.855073793	0.472316932	3.927603832	8.58E-05	0.006978329	2.156248559	hypothetical protein Y032_0053g2350 [Ancylostoma ceylanicum]	NA
evm.TU.Scaffold_117_HRSCAF-135.211	119.4331143	1.875451179	0.35197189	5.328411819	9.91E-08	3.54E-05	4.450996738	PREDICTED- solute carrier family 22 member 15-like [Hydra vulgaris]	K08211
evm.TU.Scaffold_168_HRSCAF-201.1739	1282.651731	1.875545979	0.514797077	3.643272395	0.000269194	0.016437393	1.784167061	uncharacterized protein LOC114544275 isoform X2 [Dendronephthya gigantea]	NA
evm.TU.Scaffold_168_HRSCAF-201.72	10007.55218	1.886632	0.478468505	3.943064132	8.04E-05	0.006673586	2.175640739	S-adenosylmethionine synthase-like [Orbicella faveolata]	K00789
evm.TU.Scaffold_40170_HRSCAF-40571.1167	358.3345513	1.917239062	0.59389907	3.228223714	0.001245615	0.044794818	1.348772224	PREDICTED- solute carrier family 22 member 15-like [Hydra vulgaris]	K08202
evm.TU.Scaffold_73_HRSCAF-87.602	720.50303	1.919920239	0.517126094	3.712673293	0.000205082	0.013642837	1.86509531	NA	NA
evm.TU.Scaffold_40114_HRSCAF-40359.630	231610.288	1.922564336	0.37741993	5.093966125	3.51E-07	8.90E-05	4.050609993	collagen alpha-1(I) chain-like precursor [Hydra vulgaris]	K19719
evm.TU.Scaffold_117_HRSCAF-135.449	13096.29301	1.927078608	0.321435779	5.99522124	2.03E-09	1.92E-06	5.716698771	NA	NA
evm.TU.Scaffold_40138_HRSCAF-40465.1961	97.42947207	1.945364786	0.513467174	3.788683841	0.000151448	0.010949444	1.960607933	transforming growth factor-beta-induced protein ig-h3-like [Stylophora pistillata]	NA
evm.TU.Scaffold_168_HRSCAF-201.624	128.0546232	1.945437596	0.669366054	2.906388192	0.003656275	0.088114545	1.054952397	uncharacterized protein LOC110051864 [Orbicella faveolata]	NA
evm.TU.Scaffold_40197_HRSCAF-40653.1465	285.1510899	1.953657446	0.607962274	3.213451769	0.001311498	0.046284773	1.334561862	PREDICTED- NADPH oxidase 4-like isoform X1 [Hydra vulgaris]	K21423
evm.TU.Scaffold_2593_HRSCAF-2754.175	179.0109936	1.976811578	0.428984526	4.608118612	4.06E-06	0.000636134	3.196451392	NA	NA
evm.TU.Scaffold_168_HRSCAF-201.1580	162.9453071	2.028304675	0.550425396	3.684976549	0.000228724	0.014608849	1.835384	uncharacterized protein LOC114951874 [Acropora millepora]	NA
evm.TU.Scaffold_40170_HRSCAF-40571.871	40.22495761	2.028479998	0.710163789	2.856355153	0.004285355	0.096638086	1.01485168	gremlin292 precursor [Saccoglossus kowalevskii]	K23318
evm.TU.Scaffold_40122_HRSCAF-40411.1433	71.61372993	2.042655869	0.520831212	3.921915246	8.78E-05	0.007089802	2.149365893	Mnx, partial [Sepia officinalis]	NA
evm.TU.Scaffold_40122_HRSCAF-40411.1222	435.0783148	2.053830538	0.447606414	4.588474322	4.46E-06	0.0006836	3.165197946	PREDICTED- uncharacterized protein LOC100639318 [Amphimedon queenslandica]	K00799
evm.TU.Scaffold_40138_HRSCAF-40465.1300	3235.467278	2.126297933	0.615274696	3.455851425	0.000548558	0.025900377	1.586693914	PREDICTED- protein mab-21-like 2 [Acropora digitifera]	NA
evm.TU.Scaffold_40122_HRSCAF-40411.97	13.31457732	2.127389525	0.725032885	2.934197287	0.003344116	0.082943462	1.081217841	NA	NA
evm.TU.Scaffold_168_HRSCAF-201.1581	8774.802725	2.137362379	0.584123944	3.659090506	0.000253112	0.015779332	1.801911386	NA	NA
evm.TU.Scaffold_168_HRSCAF-201.690	124.8857148	2.144631916	0.438882738	4.886571579	1.03E-06	0.000207426	3.683136807	NA	NA
evm.TU.Scaffold_40114_HRSCAF-40359.229	79755.61505	2.14977759	0.368764933	5.829669255	5.55E-09	3.96E-06	5.402304814	collagen alpha-1(I) chain-like precursor [Hydra vulgaris]	K19720
evm.TU.Scaffold_40114_HRSCAF-40359.228	23190.41348	2.160643427	0.397487648	5.435749859	5.46E-08	2.32E-05	4.634512015	NA	NA
evm.TU.Scaffold_40141_HRSCAF-40491.276	109.2446573	2.16194441	0.723063594	2.989978237	0.002789973	0.074380687	1.128539815	guanine nucleotide-binding protein G(I)/G(S)/G(O) subunit gamma-2 [Takifugu rubripes]	NA
evm.TU.Scaffold_40168_HRSCAF-40561.576	76.51302162	2.19182342	0.752478333	2.912806021	0.00358197	0.087176943	1.059598364	hypothetical protein BOX15_Mlig005960g1 [Macrostomum lignano]	NA
evm.TU.Scaffold_168_HRSCAF-201.1552	119.8283967	2.192370182	0.628754388	3.486846728	0.000488751	0.024230431	1.615638861	PREDICTED- homeobox protein aristaless-like 4 [Branchiostoma belcheri]	K09451
evm.TU.Scaffold_2593_HRSCAF-2754.602	181.4182734	2.206557085	0.431490513	5.113802085	3.16E-07	8.32E-05	4.079876674	vitamin K-dependent protein C-like isoform X2 [Stylophora pistillata]	K01314
evm.TU.Scaffold_40122_HRSCAF-40411.296	332.0340768	2.211282306	0.700354207	3.157377058	0.001591954	0.051712412	1.286405205	TNF receptor-associated factor 3-like [Stylophora pistillata]	K03174
evm.TU.Scaffold_2593_HRSCAF-2754.1092	1286.723105	2.247135571	0.524965209	4.280541895	1.86E-05	0.002144767	2.668619881	sushi, von Willebrand factor type A, EGF and pentraxin domain-containing protein 1-like [Pocillopora damicornis]	NA
evm.TU.Scaffold_40197_HRSCAF-40653.753	20.35280405	2.257662662	0.708993106	3.184322445	0.001450933	0.048769997	1.311847271	hypothetical protein pdam_00008052 [Pocillopora damicornis]	NA
evm.TU.Scaffold_40122_HRSCAF-40411.1596	222.0406848	2.263073996	0.509425513	4.442404121	8.90E-06	0.001202799	2.919806942	papilin-like isoform X1 [Pocillopora damicornis]	NA
evm.TU.Scaffold_40114_HRSCAF-40359.78	5403.641862	2.287834535	0.470732886	4.860154456	1.17E-06	0.0002326	3.63339029	blue pigment protein precursor [Rhizostoma pulmo]	NA
evm.TU.Scaffold_2593_HRSCAF-2754.1618	40.62785056	2.298647188	0.77511902	2.965540941	0.003021511	0.077552199	1.110405883	hypothetical protein Y032_0188g1142 [Ancylostoma ceylanicum]	NA
evm.TU.Scaffold_40109_HRSCAF-40345.559	54.58574633	2.31563835	0.782776798	2.958235805	0.003094053	0.078809192	1.103423125	MAC/Perforin domain containing protein [Rhopilema esculentum]	NA
evm.TU.Scaffold_40138_HRSCAF-40465.1491	1646.065149	2.316153385	0.728998342	3.177172364	0.001487186	0.049309222	1.30707185	uncharacterized protein LOC110055427 [Orbicella faveolata]	NA
evm.TU.Scaffold_40109_HRSCAF-40345.670	29.37661181	2.33530061	0.662856091	3.523088408	0.000426549	0.022410433	1.649549752	putative uncharacterized transposon-derived protein F52C9.6 [Exaiptasia pallida]	NA
evm.TU.Scaffold_40138_HRSCAF-40465.57	12808.78842	2.335360715	0.41759044	5.592466897	2.24E-08	1.20E-05	4.920818754	hypothetical protein pdam_00018053 [Pocillopora damicornis]	K23603
evm.TU.Scaffold_40141_HRSCAF-40491.273	3129.561377	2.362413807	0.358570765	6.588417223	4.45E-11	7.12E-08	7.147520006	myosin essential light chain [Aurelia sp. 2017-HT]	K12751
evm.TU.Scaffold_40197_HRSCAF-40653.1236	274.5980309	2.373823119	0.748786402	3.170227335	0.001523197	0.050263092	1.298750799	PREDICTED- bifunctional lysine-specific demethylase and histidyl-hydroxylase MINA-like [Hydra vulgaris]	K21760
evm.TU.Scaffold_40114_HRSCAF-40359.1490	51.7220406	2.402648327	0.68092146	3.528524899	0.000417883	0.022244004	1.652787035	RecName- Full=Toxin CaTX-A; Short=Toxin A; AltName- Full=CAT-1; Flags- Precursor	NA
evm.TU.Scaffold_2593_HRSCAF-2754.831	178.1612638	2.459103837	0.814944682	3.017510134	0.002548605	0.070101793	1.154270874	mesoglein, partial [Aurelia sp. 1 LSA-2014]	K19899
evm.TU.Scaffold_40138_HRSCAF-40465.668	273.9664286	2.470294523	0.737153495	3.351126381	0.000804836	0.032988755	1.481634074	histamine N-methyltransferase-like [Stylophora pistillata]	NA
evm.TU.Scaffold_11_HRSCAF-12.629	266.3478055	2.477356728	0.695940861	3.559723055	0.000371246	0.020779802	1.682358595	PREDICTED- sushi, von Willebrand factor type A, EGF and pentraxin domain-containing protein 1-like, partial [Hydra vulgaris]	NA
evm.TU.Scaffold_40109_HRSCAF-40345.786	1239.143847	2.482458774	0.72692425	3.415017141	0.00063778	0.028566016	1.544150325	transmembrane protease serine 9-like [Stylophora pistillata]	K09637
evm.TU.Scaffold_168_HRSCAF-201.1998	119.3476675	2.482992413	0.779816482	3.184072752	0.001452185	0.048769997	1.311847271	NA	NA
evm.TU.Scaffold_40114_HRSCAF-40359.1140	63.07646574	2.489541334	0.7825532	3.181306183	0.001466126	0.049012849	1.309690052	PREDICTED- proton-coupled folate transporter-like [Hydra vulgaris]	K20840
evm.TU.Scaffold_40122_HRSCAF-40411.799	62.88354483	2.494938617	0.803810627	3.103888569	0.001909953	0.05839799	1.233602101	uncharacterized protein LOC103519065 [Diaphorina citri]	NA
evm.TU.Scaffold_73_HRSCAF-87.266	657.2292166	2.512145494	0.288693814	8.701764202	3.27E-18	1.70E-14	13.76955108	carboxypeptidase B-like [Pocillopora damicornis]	K08637
evm.TU.Scaffold_40122_HRSCAF-40411.197	15.73599558	2.522116166	0.80295362	3.141048376	0.001683442	0.0535973	1.270857088	uncharacterized protein LOC112684782 [Sipha flava]	NA
evm.TU.Scaffold_40170_HRSCAF-40571.776_evm.TU.Scaffold_40170_HRSCAF-40571.778	25.03599516	2.534237765	0.796476524	3.181810998	0.001463573	0.049012849	1.309690052	uncharacterized protein LOC111321123 [Stylophora pistillata]	K04988
evm.TU.Scaffold_40168_HRSCAF-40561.344	29.86489583	2.562897737	0.667956817	3.836921295	0.000124586	0.00953727	2.020575922	PREDICTED- uncharacterized protein LOC107332814 [Acropora digitifera]	NA
evm.TU.Scaffold_40114_HRSCAF-40359.606	78.78014593	2.567875218	0.688076845	3.731959937	0.000189996	0.01297079	1.887033572	PREDICTED- uncharacterized protein LOC107328045 [Acropora digitifera]	NA
evm.TU.Scaffold_40196_HRSCAF-40652.50	50.00225579	2.574314753	0.6239767	4.125658466	3.70E-05	0.003587578	2.445198648	uncharacterized protein LOC112056533 [Bicyclus anynana]	NA
evm.TU.Scaffold_11_HRSCAF-12.1682	238.9042152	2.578000566	0.697029695	3.698551993	0.000216833	0.014065095	1.85185733	NA	NA
evm.TU.Scaffold_40161_HRSCAF-40537.822	84.09974881	2.591762796	0.543167153	4.771574977	1.83E-06	0.000331345	3.479719579	PREDICTED- uncharacterized protein LOC107332814 [Acropora digitifera]	NA
evm.TU.Scaffold_40122_HRSCAF-40411.312	82.41383026	2.617631809	0.702559726	3.725849508	0.000194659	0.013159674	1.880754869	NA	NA
evm.TU.Scaffold_40109_HRSCAF-40345.441	147.6365161	2.635005802	0.731130798	3.604014233	0.00031334	0.018326863	1.736911867	hypothetical protein BOX15_Mlig031494g1 [Macrostomum lignano]	NA
evm.TU.Scaffold_168_HRSCAF-201.1570	1416.166424	2.662902056	0.835404881	3.187558651	0.001434794	0.048577677	1.313563257	NA	NA
evm.TU.Scaffold_40114_HRSCAF-40359.1610	88.50716006	2.681626994	0.730804103	3.669419729	0.000243102	0.015246574	1.816827734	retinol dehydrogenase 8-like [Pocillopora damicornis]	K11150
evm.TU.Scaffold_40138_HRSCAF-40465.1303	1481.740202	2.700498481	0.648830891	4.162099119	3.15E-05	0.003282957	2.483734806	PREDICTED- lysyl oxidase homolog 2B-like [Hydra vulgaris]	K00280
evm.TU.Scaffold_40197_HRSCAF-40653.1546	2142.612419	2.701810078	0.657021122	4.112211901	3.92E-05	0.003709026	2.430740122	Insulin-like growth factor binding protein, N-terminal [Pseudocohnilembus persalinus]	NA
novel_gene_54_5d572bfb	82.57204856	2.745092782	0.911970638	3.010067067	0.0026119	0.071012353	1.148666097	NA	#N/A
evm.TU.Scaffold_40140_HRSCAF-40479.1053	3067.601613	2.781471719	0.598063805	4.650794269	3.31E-06	0.000534173	3.272318067	NA	K09609
evm.TU.Scaffold_2593_HRSCAF-2754.1202	24.91765506	2.78883908	0.933771575	2.98663951	0.002820621	0.074626394	1.127107543	stimulated by retinoic acid gene 6 protein-like [Stylophora pistillata]	NA
evm.TU.Scaffold_168_HRSCAF-201.1093	12.67459604	2.803546237	0.853910245	3.283186088	0.001026409	0.039415248	1.404335737	unnamed protein product (mitochondrion) [Plasmodiophora brassicae]	NA
evm.TU.Scaffold_40138_HRSCAF-40465.1174	12.76035295	2.821475659	0.991213222	2.84648711	0.004420452	0.097917712	1.009138743	hypothetical protein DMG74_22350, partial [Acidobacteria bacterium]	NA
evm.TU.Scaffold_40109_HRSCAF-40345.813	918.4858712	2.825808318	0.656152432	4.306633914	1.66E-05	0.001949946	2.709977415	Tyrosinase [Stylophora pistillata]	NA
evm.TU.Scaffold_40161_HRSCAF-40537.554	93.2053409	2.834319957	0.826748017	3.428275484	0.000607429	0.027512794	1.560465304	retinol dehydrogenase 8-like [Dendronephthya gigantea]	K11150
evm.TU.Scaffold_2593_HRSCAF-2754.595	32820.31464	2.84641732	0.687491774	4.140292917	3.47E-05	0.003489069	2.457290442	von Willebrand factor A domain-containing protein 7-like [Exaiptasia pallida]	NA
evm.TU.Scaffold_117_HRSCAF-135.666	164.0366841	2.847847109	0.783887078	3.632981318	0.000280165	0.016958146	1.77062163	PREDICTED- zinc metalloproteinase nas-15-like [Hydra vulgaris]	NA
evm.TU.Scaffold_168_HRSCAF-201.1569	25.62903395	2.870428968	0.988157071	2.904830671	0.003674518	0.088349677	1.053795034	uncharacterized protein LOC111324678 [Stylophora pistillata]	NA
evm.TU.Scaffold_40114_HRSCAF-40359.684	22.57783497	2.895440504	0.952880648	3.038618224	0.002376658	0.06775722	1.169044421	uncharacterized protein LOC110040580 [Orbicella faveolata]	NA
evm.TU.Scaffold_40114_HRSCAF-40359.761	160.0226409	2.979782519	1.014981744	2.935799127	0.003326897	0.082862016	1.081644505	LamG domain-containing protein, partial [Nodularia spumigena]	NA
evm.TU.Scaffold_40197_HRSCAF-40653.779	47.40592849	2.984102927	0.92575901	3.223412245	0.001266731	0.045134121	1.345495011	uncharacterized protein LOC114541496 [Dendronephthya gigantea]	NA
evm.TU.Scaffold_40114_HRSCAF-40359.68	143.574045	2.999323277	0.637883364	4.701993259	2.58E-06	0.000436135	3.36037906	predicted protein [Nematostella vectensis]	K10864
evm.TU.Scaffold_168_HRSCAF-201.1090	140.3048789	3.009420767	1.043699657	2.883416458	0.00393387	0.091828516	1.037022434	uncharacterized protein LOC110246338 [Exaiptasia pallida]	NA
evm.TU.Scaffold_73_HRSCAF-87.389	43.13372884	3.041067372	0.578895155	5.253226505	1.49E-07	4.45E-05	4.351639989	hypothetical protein B5V51_1814 [Heliothis virescens]	NA
evm.TU.Scaffold_40152_HRSCAF-40518.402	68.77492062	3.047795804	0.740888938	4.113701322	3.89E-05	0.003701991	2.431564641	NA	NA
evm.TU.Scaffold_168_HRSCAF-201.1303	203.4324125	3.084442842	0.774918018	3.980347302	6.88E-05	0.005896538	2.229402898	15-hydroxyprostaglandin dehydrogenase [NAD(+)]-like [Scleropages formosus]	K00069
evm.TU.Scaffold_40140_HRSCAF-40479.753	852.1427517	3.109021106	0.573262891	5.423377575	5.85E-08	2.36E-05	4.627087997	NA	NA
evm.TU.Scaffold_40161_HRSCAF-40537.239	106.0598061	3.11270797	1.011512385	3.077281126	0.002088982	0.062227154	1.206020061	PREDICTED- megakaryocyte-associated tyrosine-protein kinase isoform X1 [Anser cygnoides domesticus]	K08888
evm.TU.Scaffold_743_HRSCAF-861.1805	30.26810264	3.138696978	0.951721214	3.297916378	0.000974051	0.038051966	1.4196229	PREDICTED- uncharacterized protein LOC109487899 [Branchiostoma belcheri]	NA
evm.TU.Scaffold_11_HRSCAF-12.1471	14.4455908	3.149358633	0.904742447	3.48094493	0.000499648	0.024417672	1.612295744	hypothetical protein EGW08_011329 [Elysia chlorotica]	NA
evm.TU.Scaffold_11_HRSCAF-12.1766	18.08915685	3.161745532	0.881434664	3.587044689	0.000334447	0.01929046	1.714657416	craniofacial development protein 2-like isoform X2 [Centruroides sculpturatus]	NA
evm.TU.Scaffold_40141_HRSCAF-40491.680	50.06593851	3.175220251	0.84425602	3.760968446	0.000169257	0.011826392	1.92714773	NA	NA
evm.TU.Scaffold_40164_HRSCAF-40545.925	24.25526246	3.227739799	1.13818959	2.835854263	0.00457033	0.099856666	1.000622938	Trypsin-3 [Stylophora pistillata]	K01315
evm.TU.Scaffold_40138_HRSCAF-40465.1355	102.4031488	3.243611153	0.502603169	6.453622562	1.09E-10	1.62E-07	6.790484985	hypothetical protein [Pantoea deleyi]	NA
evm.TU.Scaffold_40135_HRSCAF-40458.46	39.5897762	3.310442158	1.155786448	2.864233409	0.004180199	0.094711747	1.023596153	uncharacterized protein LOC113800461 [Penaeus vannamei]	NA
evm.TU.Scaffold_40135_HRSCAF-40458.583	1150.828062	3.336572974	0.84814197	3.933979324	8.36E-05	0.006849757	2.164324835	hypothetical protein Saspl_018281 [Salvia splendens]	NA
evm.TU.Scaffold_40114_HRSCAF-40359.1611	110.7653326	3.389987042	0.897518587	3.777066113	0.000158687	0.011292866	1.947195825	retinol dehydrogenase 8-like [Dendronephthya gigantea]	K11150
evm.TU.Scaffold_40140_HRSCAF-40479.631	82.39333755	3.431185664	0.827200214	4.147950646	3.35E-05	0.003390799	2.469697954	NA	K03948
evm.TU.Scaffold_40197_HRSCAF-40653.113	37.57831604	3.477735245	1.098066019	3.167145859	0.001539431	0.0507184	1.294834455	uncharacterized protein LOC110067018 [Orbicella faveolata]	NA
evm.TU.Scaffold_40138_HRSCAF-40465.1852	516.8566213	3.491205257	0.722742713	4.83049527	1.36E-06	0.000262577	3.580743318	uncharacterized protein LOC113683922 [Pocillopora damicornis]	NA
evm.TU.Scaffold_11_HRSCAF-12.320	330.2791448	3.619384871	0.917119736	3.946469289	7.93E-05	0.006605745	2.180078195	PREDICTED- choline/ethanolaminephosphotransferase 1 isoform X5 [Nasonia vitripennis]	K00994
evm.TU.Scaffold_117_HRSCAF-135.1623	347.8484853	3.663421801	1.032110872	3.549445996	0.000386043	0.021172557	1.674226689	cytochrome P450 3A8-like [Stylophora pistillata]	NA
evm.TU.Scaffold_40170_HRSCAF-40571.45	143.9676467	3.68818677	1.141060231	3.232245476	0.001228215	0.04432217	1.353378985	probable dimethyladenosine transferase [Acanthaster planci]	K14191
evm.TU.Scaffold_40109_HRSCAF-40345.521	88.93275602	3.713484345	0.860207183	4.31696505	1.58E-05	0.00189248	2.722968701	uncharacterized protein LOC113671488 [Pocillopora damicornis]	K07806
evm.TU.Scaffold_40114_HRSCAF-40359.1231	93.94171574	3.74125252	0.958515032	3.903175635	9.49E-05	0.007538172	2.122733957	PREDICTED- uncharacterized protein LOC107341959 [Acropora digitifera]	NA
evm.TU.Scaffold_40141_HRSCAF-40491.649	1424.455575	3.750151487	0.707834785	5.298060462	1.17E-07	3.87E-05	4.412289035	NA	NA
evm.TU.Scaffold_40138_HRSCAF-40465.396	45.27185042	3.778508941	1.155136555	3.271049577	0.001071491	0.040434037	1.393252896	PREDICTED- 26S protease regulatory subunit 4 [Hydra vulgaris]	K03062
evm.TU.Scaffold_40196_HRSCAF-40652.1258	9.929546353	3.806657267	1.289333338	2.952422895	0.003152908	0.079963277	1.097109416	endothelin-converting enzyme 1-like [Orbicella faveolata]	K08635
evm.TU.Scaffold_40122_HRSCAF-40411.106	13.34887782	3.819202036	1.345624646	2.838237281	0.004536345	0.099322574	1.002952034	PREDICTED- N-alpha-acetyltransferase 25, NatB auxiliary subunit [Strongylocentrotus purpuratus]	K17973
evm.TU.Scaffold_743_HRSCAF-861.1129	71.96114577	3.873556169	1.092260139	3.546367785	0.000390581	0.021289714	1.671830173	NA	NA
evm.TU.Scaffold_40168_HRSCAF-40561.958	19.87114269	3.907784809	1.071802927	3.645991917	0.000266362	0.016312344	1.787483629	hypothetical protein C7M84_003485 [Penaeus vannamei]	NA
evm.TU.Scaffold_40114_HRSCAF-40359.1656	25.89565457	3.964642656	0.927278014	4.275570646	1.91E-05	0.002169224	2.663695599	PREDICTED- homeobox protein DLX-1-like isoform X1 [Hydra vulgaris]	K18488
evm.TU.Scaffold_11_HRSCAF-12.1727	35.86557507	4.02018608	0.92234859	4.358640676	1.31E-05	0.001602961	2.795077044	NA	NA
evm.TU.Scaffold_40196_HRSCAF-40652.1137	290.7861932	4.022917921	1.407212618	2.858784715	0.004252673	0.096144576	1.017075211	steroid 17-alpha-hydroxylase/17,20 lyase-like isoform X4 [Acropora millepora]	K00512
evm.TU.Scaffold_40114_HRSCAF-40359.849	21.30090398	4.026373624	1.317142138	3.056901384	0.002236378	0.06532978	1.184888804	Tigger transposable element-derived protein 3 [Acipenser ruthenus]	NA
evm.TU.Scaffold_40138_HRSCAF-40465.1946	97.4695989	4.055161446	1.199042883	3.38199868	0.000719605	0.030666588	1.513334541	NA	NA
evm.TU.Scaffold_40140_HRSCAF-40479.899	18.94837234	4.165194383	1.19000471	3.500149495	0.000464997	0.023379939	1.631156626	NA	NA
evm.TU.Scaffold_743_HRSCAF-861.342	146.2544858	4.192997363	1.14322293	3.667698797	0.000244743	0.015303435	1.815211077	PREDICTED- gamma-tubulin complex component 3 homolog [Hydra vulgaris]	NA
evm.TU.Scaffold_40197_HRSCAF-40653.1410	7.706653605	4.246203815	1.450602972	2.92719917	0.003420298	0.084081982	1.07529706	ras-related and estrogen-regulated growth inhibitor-like [Pocillopora damicornis]	K07852
evm.TU.Scaffold_40197_HRSCAF-40653.65	6.697883012	4.261188248	1.499142058	2.842417919	0.004477276	0.098512983	1.00650653	PREDICTED- RNA-directed DNA polymerase from mobile element jockey-like [Strongylocentrotus purpuratus]	NA
evm.TU.Scaffold_743_HRSCAF-861.32	83.47732991	4.29106724	0.8721993	4.919824217	8.66E-07	0.000178578	3.748172045	leukocyte elastase inhibitor isoform X2 [Scleropages formosus]	K13963
evm.TU.Scaffold_11_HRSCAF-12.1448	78.87603165	4.314406104	0.853774516	5.053332027	4.34E-07	0.000108919	3.962896355	solute carrier family 46 member 3-like [Pocillopora damicornis]	K20840
evm.TU.Scaffold_11_HRSCAF-12.897	108.066675	4.323490678	0.920476509	4.697013599	2.64E-06	0.000443295	3.353307167	uncharacterized protein LOC114950140 [Acropora millepora]	NA
evm.TU.Scaffold_743_HRSCAF-861.178	10.37218956	4.331482112	1.426241407	3.036990856	0.002389527	0.067935335	1.167904279	NA	NA
evm.TU.Scaffold_40140_HRSCAF-40479.1197	287.961792	4.383016177	0.721213541	6.077279372	1.22E-09	1.34E-06	5.872895202	NA	NA
evm.TU.Scaffold_40151_HRSCAF-40517.5	30.35856781	4.462061891	1.04354027	4.275888547	1.90E-05	0.002169224	2.663695599	hypothetical protein AWC38_SpisGene24559 [Stylophora pistillata]	NA
evm.TU.Scaffold_40141_HRSCAF-40491.732	36.06330323	4.545555401	1.238624232	3.669842138	0.0002427	0.015246574	1.816827734	PREDICTED- p53-induced death domain-containing protein 1-like [Branchiostoma belcheri]	NA
evm.TU.Scaffold_2593_HRSCAF-2754.157	56.69656654	4.556408407	1.447654129	3.147442691	0.001647054	0.053006115	1.275674026	NA	NA
evm.TU.Scaffold_40197_HRSCAF-40653.776	307.9770849	4.562444334	0.829808246	5.498191123	3.84E-08	1.74E-05	4.759450752	uncharacterized protein LOC110067018 [Orbicella faveolata]	K07497
evm.TU.Scaffold_40122_HRSCAF-40411.229	93.32892385	4.563659991	1.232660099	3.702285808	0.000213666	0.013960245	1.85510696	NA	NA
evm.TU.Scaffold_40170_HRSCAF-40571.814	15.20337788	4.595470367	1.532451791	2.99876994	0.002710719	0.073112167	1.136010344	uncharacterized protein K02A2.6-like [Dendronephthya gigantea]	NA
evm.TU.Scaffold_40122_HRSCAF-40411.309	11.54908986	4.595928551	1.587920591	2.894306288	0.003799973	0.089699568	1.047209649	NA	NA
evm.TU.Scaffold_40168_HRSCAF-40561.836	60.96907315	4.640744961	1.342116976	3.457779794	0.000544646	0.025814745	1.588132161	PREDICTED- regucalcin-like [Branchiostoma belcheri]	K01053
evm.TU.Scaffold_168_HRSCAF-201.174	7.053178734	4.646569583	1.570140368	2.959333877	0.003083049	0.078670639	1.104187322	neuronal acetylcholine receptor subunit alpha-10-like [Stylophora pistillata]	K04805
evm.TU.Scaffold_11_HRSCAF-12.1209	112.7274456	4.778979017	1.165884474	4.099015918	4.15E-05	0.003874111	2.41182794	high-mobility group box 2a-like [Scleropages formosus]	K11295
evm.TU.Scaffold_743_HRSCAF-861.607	17.33571724	4.841770372	1.642833165	2.94720759	0.003206579	0.08094771	1.091795433	NA	NA
evm.TU.Scaffold_2593_HRSCAF-2754.369	5.975949651	4.945069049	1.71839552	2.877724593	0.004005547	0.092714353	1.032853028	hypothetical protein K493DRAFT_145553, partial [Basidiobolus meristosporus CBS 931.73]	NA
evm.TU.Scaffold_40122_HRSCAF-40411.185	8.098143857	4.983418053	1.687624069	2.952919518	0.00314784	0.079932108	1.097278733	arginine kinase 1 [Tropiometra macrodiscus]	K00933
evm.TU.Scaffold_40141_HRSCAF-40491.77	23.98568241	5.048359588	1.421347629	3.551812016	0.000382588	0.021172557	1.674226689	NA	NA
evm.TU.Scaffold_40109_HRSCAF-40345.288	144.7093965	5.071248686	1.010242017	5.019835443	5.17E-07	0.000118332	3.926897795	NA	NA
evm.TU.Scaffold_743_HRSCAF-861.354	119.1339272	5.072097277	1.175592987	4.314501136	1.60E-05	0.00189248	2.722968701	methylosome subunit pICln-like [Dendronephthya gigantea]	K05019
evm.TU.Scaffold_40152_HRSCAF-40518.1163	7.298610925	5.081028807	1.431875932	3.548511915	0.000387414	0.021172557	1.674226689	predicted protein [Nematostella vectensis]	NA
novel_gene_566_5d572bfb	7.684324636	5.091280003	1.447872255	3.516387572	0.000437462	0.022546612	1.646918709	hypothetical protein CRYPA_887 [uncultured SUP05 cluster bacterium]	NA
evm.TU.Scaffold_11_HRSCAF-12.573	552.4106897	5.100861058	0.981336991	5.197868935	2.02E-07	5.75E-05	4.240332155	NA	NA
evm.TU.Scaffold_2593_HRSCAF-2754.819	45.36005648	5.115540575	0.87289926	5.860402005	4.62E-09	3.56E-06	5.448550002	phosphatidylinositol transfer protein beta isoform-like [Orbicella faveolata]	NA
evm.TU.Scaffold_40161_HRSCAF-40537.153	9.148253935	5.136427811	1.664634551	3.085618887	0.00203129	0.061386822	1.211924849	NA	NA
evm.TU.Scaffold_73_HRSCAF-87.287	23284.46598	5.248556799	1.679532504	3.125010553	0.001777987	0.055487266	1.255806673	Transposon Ty3-I Gag-Pol polyprotein [Exaiptasia pallida]	NA
evm.TU.Scaffold_40196_HRSCAF-40652.855	4.7313815	5.255582638	1.714672001	3.065065876	0.002176221	0.064456991	1.190729972	NA	NA
evm.TU.Scaffold_40138_HRSCAF-40465.1823	13.93354295	5.425814711	1.893929916	2.864844504	0.004172141	0.094632147	1.023961307	PREDICTED- caskin-1-like, partial [Hydra vulgaris]	NA
evm.TU.Scaffold_743_HRSCAF-861.1808	54.25002582	5.428211832	1.506559074	3.603052762	0.000314502	0.018343287	1.736522839	hypothetical protein AC249_AIPGENE5294 [Exaiptasia pallida]	NA
evm.TU.Scaffold_40152_HRSCAF-40518.1146	30204.87894	5.43372329	1.675371923	3.243293752	0.001181563	0.043314277	1.36336893	NA	NA
evm.TU.Scaffold_40164_HRSCAF-40545.997	81.76946288	5.622189531	1.708766256	3.290203976	0.001001148	0.03881918	1.410953643	transcription factor Sox-17-beta.1-like [Stylophora pistillata]	K09271
evm.TU.Scaffold_11_HRSCAF-12.1301	67.61760119	5.676176643	1.108075971	5.122551876	3.01E-07	8.15E-05	4.088842391	predicted protein [Nematostella vectensis]	NA
evm.TU.Scaffold_40168_HRSCAF-40561.347	4.511871285	5.850772119	1.918922818	3.048987726	0.002296139	0.066127522	1.179617751	NA	NA
evm.TU.Scaffold_40196_HRSCAF-40652.49	18.2002734	5.949234602	1.398257922	4.254747646	2.09E-05	0.002330337	2.632581269	PREDICTED- RNA-directed DNA polymerase from mobile element jockey-like [Strongylocentrotus purpuratus]	NA
evm.TU.Scaffold_40196_HRSCAF-40652.128	9.590641506	5.994523779	1.688338616	3.550545917	0.000384433	0.021172557	1.674226689	craniofacial development protein 2-like [Centruroides sculpturatus]	NA
evm.TU.Scaffold_40196_HRSCAF-40652.53	5.760044483	6.025124893	2.111852822	2.853004163	0.004330805	0.097008638	1.013189593	hypothetical protein CAPTEDRAFT_106103, partial [Capitella teleta]	NA
evm.TU.Scaffold_40109_HRSCAF-40345.774	6.155240907	6.131985865	1.994323446	3.074719839	0.002107004	0.062674331	1.202910293	E3 ubiquitin-protein ligase MIB1 isoform X5 [Anas platyrhynchos]	K16060
evm.TU.Scaffold_743_HRSCAF-861.179	12.43979844	6.172827975	1.775166595	3.477323196	0.000506447	0.02452381	1.610412057	NA	NA
evm.TU.Scaffold_40164_HRSCAF-40545.690	111.3444021	6.23439813	1.186153924	5.255977327	1.47E-07	4.45E-05	4.351639989	transmembrane 9 superfamily member 1 isoform X3 [Dasypus novemcinctus]	NA
evm.TU.Scaffold_11_HRSCAF-12.1687	16.53414513	6.30115367	1.676810435	3.757821123	0.000171399	0.011936043	1.923139625	PREDICTED- cathepsin Z-like [Hydra vulgaris]	K08568
evm.TU.Scaffold_2593_HRSCAF-2754.249	9.593266076	6.465256032	1.928220466	3.352965154	0.000799508	0.032965049	1.481946274	NA	NA
evm.TU.Scaffold_117_HRSCAF-135.563	7.758522682	6.478667646	2.251432729	2.877575494	0.00400744	0.092714353	1.032853028	biogenic amine-like GPCR [Tripedalia cystophora]	NA
evm.TU.Scaffold_40152_HRSCAF-40518.413	6.32291009	6.556327416	2.035530205	3.220943319	0.001277694	0.045322228	1.343688749	hypothetical protein BSL78_26493 [Apostichopus japonicus]	NA
evm.TU.Scaffold_40122_HRSCAF-40411.1601	13.24808279	6.570701689	1.571380062	4.181484701	2.90E-05	0.003075148	2.512133978	hypothetical protein EGW08_016106 [Elysia chlorotica]	NA
evm.TU.Scaffold_40135_HRSCAF-40458.585	2960.878351	6.573138424	1.57787322	4.165821653	3.10E-05	0.003246068	2.488642387	hypothetical protein pdam_00021684 [Pocillopora damicornis]	NA
evm.TU.Scaffold_40109_HRSCAF-40345.442	37.555648	6.590369987	1.334335265	4.939066034	7.85E-07	0.000165099	3.782255557	NA	NA
novel_gene_559_5d572bfb	15.74566424	6.616587888	2.059984347	3.211960274	0.001318326	0.046443245	1.333077444	hypothetical protein BSL78_12747 [Apostichopus japonicus]	NA
evm.TU.Scaffold_168_HRSCAF-201.63	9.816324464	6.728332538	2.214467776	3.038351973	0.002378759	0.06775722	1.169044421	Zinc finger MYM-type protein 1 [Intoshia linei]	NA
evm.TU.Scaffold_40122_HRSCAF-40411.100	15.73520494	6.737699226	1.946794249	3.460920038	0.000538333	0.025591697	1.591900915	predicted protein [Nematostella vectensis]	NA
evm.TU.Scaffold_40135_HRSCAF-40458.320	6.949535141	6.815199406	1.892677141	3.600825126	0.000317209	0.018449507	1.734015234	Retrovirus-related Pol polyprotein from type-2 retrotransposable element R2DM [Exaiptasia pallida]	NA
novel_gene_228_5d572bfb	8.206535876	6.865005382	2.105538238	3.260451535	0.00111235	0.041657098	1.380310988	NA	#N/A
evm.TU.Scaffold_40122_HRSCAF-40411.1449	45.97961574	6.953303308	1.396183022	4.980223366	6.35E-07	0.000139203	3.856351405	PREDICTED- uncharacterized protein LOC100201425 [Hydra vulgaris]	NA
evm.TU.Scaffold_40164_HRSCAF-40545.151	7.412352832	6.975786557	2.175492292	3.206532417	0.001343452	0.047014035	1.327772474	NA	NA
evm.TU.Scaffold_40114_HRSCAF-40359.514	9.572707612	7.022021063	2.078857381	3.377827227	0.00073061	0.030907014	1.509942951	NA	NA
evm.TU.Scaffold_2593_HRSCAF-2754.1190	10.80556487	7.450191858	1.948112615	3.824312723	0.000131137	0.009822095	2.00779587	uncharacterized protein LOC114530181 [Dendronephthya gigantea]	NA
evm.TU.Scaffold_40122_HRSCAF-40411.1211	12.02588782	7.566520416	1.743438233	4.33999913	1.42E-05	0.001734963	2.760709783	PREDICTED- alpha-crystallin B chain-like [Hydra vulgaris]	K09542
evm.TU.Scaffold_40138_HRSCAF-40465.1849	12.93603653	7.79030523	1.955660281	3.983465485	6.79E-05	0.005843715	2.233310973	PREDICTED- zinc finger transcription factor family protein 17-like [Priapulus caudatus]	NA
evm.TU.Scaffold_11_HRSCAF-12.1312	542.7693532	8.174607344	2.302183508	3.550806144	0.000384053	0.021172557	1.674226689	uncharacterized protein LOC111334028 [Stylophora pistillata]	NA
evm.TU.Scaffold_743_HRSCAF-861.64	182.2429487	8.470751996	2.624603318	3.227440863	0.001249029	0.044840125	1.348333185	NA	NA
evm.TU.Scaffold_40168_HRSCAF-40561.227	31.73284768	8.557710159	1.696349198	5.044780974	4.54E-07	0.000109852	3.959192032	uncharacterized protein LOC110045899 [Orbicella faveolata]	NA
evm.TU.Scaffold_40170_HRSCAF-40571.1128	1018.325761	9.056156207	2.766949533	3.272974841	0.001064219	0.040289415	1.394809038	Uromodulin [Stylophora pistillata]	K19899
evm.TU.Scaffold_11_HRSCAF-12.40	1525.171906	11.86091801	3.473829998	3.414363402	0.000639312	0.028566016	1.544150325	PREDICTED- tumor necrosis factor alpha-induced protein 8-like [Strongylocentrotus purpuratus]	NA
evm.TU.Scaffold_40161_HRSCAF-40537.701	1231.351033	13.69067854	2.638638227	5.188539453	2.12E-07	5.88E-05	4.230622674	PREDICTED- hemicentin-2-like [Acropora digitifera]	K06753
evm.TU.Scaffold_40168_HRSCAF-40561.967	12890.13433	15.13891959	3.570635666	4.239838788	2.24E-05	0.002477379	2.606007548	hypothetical protein AC249_AIPGENE22499 [Exaiptasia pallida]	NA
evm.TU.Scaffold_40161_HRSCAF-40537.258	37.4973811	20.74627401	3.908488991	5.308003696	1.11E-07	3.78E-05	4.4225082	NA	NA
evm.TU.Scaffold_40141_HRSCAF-40491.114	4915.88111	28.52807939	3.906748002	7.30225737	2.83E-13	7.18E-10	9.143875556	NA	NA
